# eQTL mapping in transgenic alpha-synuclein carrying *Caenorhabditis elegans* recombinant inbred line

**DOI:** 10.1101/2023.08.18.553811

**Authors:** Yuqing Huang, Yiru A. Wang, Lisa van Sluijs, Demi H. J. Vogels, Yuzhi Chen, Vivian I. P. Tegelbeckers, Steven Schoonderwoerd, Joost A.G. Riksen, Jan E. Kammenga, Simon C. Harvey, Mark G. Sterken

**Affiliations:** Laboratory of Nematology, Wageningen University & Research, Wageningen, the Netherlands; Faculty of Engineering and Science, University of Greenwich, United Kingdom

**Keywords:** α-synuclein, *C. elegans*, RIL, IL, eQTL, genetic variation

## Abstract

Protein aggregation of α-synuclein (αS) is a genetic and neuropathological hallmark of Parkinson’s disease (PD). Studies in the model nematode *Caenorhabditis elegans* suggested that variation of αS aggregation depends on the genetic background. However, which genes and genetic modifiers underlie individual differences in αS pathology remains unknown. To study the genotypic-phenotypic relationship of αS aggregation, we constructed a Recombinant Inbred Line (RIL) panel derived from a cross between genetically divergent strains *C. elegans* NL5901 and SCH4856, both harboring the human αS gene. As a first step to discover genetic modifiers 70 αS-RILs were measured for whole-genome gene expression and expression quantitative locus analysis (eQTL) were mapped. We detected multiple eQTL hot-spots, many of which were located on Chromosome V. To confirm a causal locus, we developed Introgression Lines (ILs) that contain SCH4856 introgressions on Chromosome V in an NL5901 background. We detected 74 genes with an interactive effect between αS and the genetic background, including the human p38 MAPK homologue *pmk-1* that has previously been associated with PD. Together, we present a unique αS-RIL panel for defining effects of natural genetic variation on αS pathology, which contributes to finding genetic modifiers of PD.

## Supplementary Tables for "eQTL mapping in transgenic alpha-synuclein carrying *Caenorhabditis elegans* recombinant inbred line" (part 1 of 2)

### Sheet: Supplementary table information
Table S1	Genetic markers used to create the aS-RIL population - showing primer name, length, description (incl product lengths), sequence, target organism, target chromosome and target location
Table S2	qPCR primers - showing primer name, orientation and sequence
Table S3	Genetic map of the RIL population - showing the marker number, marker name, marker chromosome and position for each of the RILs
Table S4	Heritability analysis - showing the microarray spot code, the heritability calculated according to Keurentjes et al, the genetic variance (Vg) and environmetal variance (Ve), the location, gene position, strand, Wormbase ID, gene public name and gene name of the microarray target
Table S5	Transgression analysis - microarray spot, chromosome, gene start and end location, gene orientation and gene names (Wormbase ID, public name and sequence name) of genes under transgression
Table S6	eQTL analysis - showing the left and right QTL marker location, the chromosome to which the QTL locates, the gene (bp, Wormbase ID, sequence name, public name) underlying the QTL, the type of QTL (cis or trans), the R2 of the QTL and trans-band location (when applicable)
Table S7	Enrichment terms aS trans-bands - showing location of the trans-band, the Wormbase annotation, the cells associated with the annotation, the number of genes in this enrichment group, the expected random number of genes to be found in the selected trans-band, the observed number of genes in the selected trans-band, the fold enrichment, the significance score and the FDR adjusted significance score
Table S8	Genetic map of the IL population - showing strain name, strain type, genotype for genetic locations (chromosome, basepairs) and parental strains

### Sheet: Table S1
Name	NT	Description	Sequence	Organism	Chromosome	Location
P_JVC_CI_402221_F	19	Amplifies region containing gap at 402221bp on Chromosome I of CB4856, length N2 product (350), length CB product (283), primer number (547)	tcttcacgccgcatcgtta	C. elegans	I	402221
P_JVC_CI_402221_R	20	Amplifies region containing gap at 402221bp on Chromosome I of CB4856, length N2 product (350), length CB product (283), primer number (547)	attgcttcttttctggcgcc	C. elegans	I	402221
P_JVC_CI_2433916_F	20	Amplifies region containing gap at 2433916bp on Chromosome I of CB4856, length N2 product (311), length CB product (247), primer number (562)	caaaatcggctgaatcgcgt	C. elegans	I	2433916
P_JVC_CI_2433916_R	20	Amplifies region containing gap at 2433916bp on Chromosome I of CB4856, length N2 product (311), length CB product (247), primer number (562)	atgagttgttgggcgatcga	C. elegans	I	2433916
P_JVC_CI_4056395_F	20	Amplifies region containing gap at 4056407bp on Chromosome I of CB4856, length N2 product (515), length CB product (461), primer number (1516)	tctccaccaaagagcccaac	C. elegans	I	4056395
P_JVC_CI_4056395_R	20	Amplifies region containing gap at 4056407bp on Chromosome I of CB4856, length N2 product (515), length CB product (461), primer number (1516)	ctctttggcttgtcgtcagc	C. elegans	I	4056395
P_MGS_CI_7958952_F	22	Amplifies region containing gap at 7958952bp on Chromosome I of CB4856, length N2 product (200), length CB product (135), primer number (105), Tm=59.1	ttgtcttctgtactctgagctgt	C. elegans	I	7958952
P_MGS_CI_7958952_R	24	Amplifies region containing gap at 7958952bp on Chromosome I of CB4856, length N2 product (200), length CB product (135), primer number (105), Tm=58.7	aaccccattagagatcttttgcaa	C. elegans	I	7958952
P_JVC_CI_11980168_F	20	Amplifies region containing gap at 11980170bp on Chromosome I of CB4856, length N2 product (722), length CB product (626), primer number (2514)	aggcttgtaaggttggtgca	C. elegans	I	11980168
P_JVC_CI_11980168_R	20	Amplifies region containing gap at 11980170bp on Chromosome I of CB4856, length N2 product (722), length CB product (626), primer number (2514)	gtttgtaagaacaggcgccc	C. elegans	I	11980168
P_JVC_CI_13305192_F	20	Amplifies region containing gap at 13305192bp on Chromosome I of CB4856, length N2 product (234), length CB product (172), primer number (155)	ccgcgaacatttacgaccac	C. elegans	I	13305192
P_JVC_CI_13305192_R	20	Amplifies region containing gap at 13305192bp on Chromosome I of CB4856, length N2 product (234), length CB product (172), primer number (155)	gtccccataagaggcagtcc	C. elegans	I	13305192
P_JVC_CI_14736162_F	20	Amplifies region containing gap at 14736165bp on Chromosome I of CB4856, length N2 product (450), length CB product (398), primer number (1085)	gctcagctcttcacttccca	C. elegans	I	14736162
P_JVC_CI_14736162_R	20	Amplifies region containing gap at 14736165bp on Chromosome I of CB4856, length N2 product (450), length CB product (398), primer number (1085)	gtgcaattcggcaggtaagg	C. elegans	I	14736162
P_MGS_CII_302942_F	20	Amplifies region containing gap at 302942bp on Chromosome II of CB4856, length N2 product (318), length CB product (252), primer number (602), Tm=59.8	tagagccgttcaccgtgatg	C. elegans	II	302942
P_MGS_CII_302942_R	20	Amplifies region containing gap at 302942bp on Chromosome II of CB4856, length N2 product (318), length CB product (252), primer number (602), Tm=59.7	ccaatagatggccacaccca	C. elegans	II	302942
P_JVC_CII_2585279_F	20	Amplifies region containing gap at 2585282bp on Chromosome II of CB4856, length N2 product (234), length CB product (172), primer number (194)	ccaggtgtgcataatgcctt	C. elegans	II	2585279
P_JVC_CII_2585279_R	20	Amplifies region containing gap at 2585282bp on Chromosome II of CB4856, length N2 product (234), length CB product (172), primer number (194)	tggttttccaggtggggttt	C. elegans	II	2585279
P_MGS_CII_4045676_F	20	Amplifies region containing gap at 4045676bp on Chromosome II of CB4856, length N2 product (249), length CB product (165), primer number (173), Tm=59.5	ggagatccggtgagctttga	C. elegans	II	4045676
P_MGS_CII_4045676_R	21	Amplifies region containing gap at 4045676bp on Chromosome II of CB4856, length N2 product (249), length CB product (165), primer number (173), Tm=58.4	ggcaggacctgataatatcgc	C. elegans	II	4045676
P_JVC_CII_7377379_F	20	Amplifies region containing gap at 7377379bp on Chromosome II of CB4856, length N2 product (336), length CB product (264), primer number (660)	gccacattcatgcgagatca	C. elegans	II	7377379
P_JVC_CII_7377379_R	20	Amplifies region containing gap at 7377379bp on Chromosome II of CB4856, length N2 product (336), length CB product (264), primer number (660)	tcggaaaacattgacgcaga	C. elegans	II	7377379
P_MGS_CII_10939643_F	20	Amplifies region containing gap at 10939643bp on Chromosome II of CB4856, length N2 product (146), length CB product (89), primer number (21), Tm=59.5	aattcgtgtctccgagccat	C. elegans	II	10939643
P_MGS_CII_10939643_R	20	Amplifies region containing gap at 10939643bp on Chromosome II of CB4856, length N2 product (146), length CB product (89), primer number (21), Tm=59.3	ggtgagaagaagccccaaga	C. elegans	II	10939643
P_MGS_CII_12828781_F	20	Amplifies region containing gap at 12828781bp on Chromosome II of CB4856, length N2 product (205), length CB product (126), Tm=59.6	ccgatcagcacgacttgttg	C. elegans	II	12828781
P_MGS_CII_12828781_R	20	Amplifies region containing gap at 12828781bp on Chromosome II of CB4856, length N2 product (205), length CB product (126), Tm=60.0	attttcctggtggccatcgt	C. elegans	II	12828781
P_MGS_CII_15208991_F	20	Amplifies region containing gap at 15208991bp on Chromosome II of CB4856, length N2 product (312), length CB product (240), primer number (674), Tm=59.6	gctttttcgtgtttcccggt	C. elegans	II	15208991
P_MGS_CII_15208991_R	20	Amplifies region containing gap at 15208991bp on Chromosome II of CB4856, length N2 product (312), length CB product (240), primer number (674), Tm=60	tttttgccgcaacctgatgg	C. elegans	II	15208991
P_JVC_CIII_177972_F	20	Amplifies region containing gap at 177972bp on Chromosome III of CB4856, length N2 product (203), length CB product (154), primer number (249)	aaaagtcccatgcacttgcg	C. elegans	III	177972
P_JVC_CIII_177972_R	20	Amplifies region containing gap at 177972bp on Chromosome III of CB4856, length N2 product (203), length CB product (154), primer number (249)	ggggaggcggattcctaatc	C. elegans	III	177972
P_JVC_CIII_1802657_F	20	Amplifies region containing gap at 1802658bp on Chromosome III of CB4856, length N2 product (747), length CB product (652), primer number (2635)	gctcattcaccgggatttgc	C. elegans	III	1802657
P_JVC_CIII_1802657_R	20	Amplifies region containing gap at 1802658bp on Chromosome III of CB4856, length N2 product (747), length CB product (652), primer number (2635)	aatctggctccgatcgtgtc	C. elegans	III	1802657
P_JVC_CIII_6040733_F	21	Amplifies region containing gap at 6040736bp on Chromosome III of CB4856, length N2 product (500), length CB product (436), primer number (1677)	gtttgcatacaccaatggcga	C. elegans	III	6040733
P_JVC_CIII_6040733_R	20	Amplifies region containing gap at 6040736bp on Chromosome III of CB4856, length N2 product (500), length CB product (436), primer number (1677)	tggaagacgtgctgagatgg	C. elegans	III	6040733
P_JVC_CIII_9593415_F	19	Amplifies region containing gap at 9593415bp on Chromosome III of CB4856, length N2 product (246), length CB product (148), primer number (278)	tggctgggcatggcttaaa	C. elegans	III	9593415
P_JVC_CIII_9593415_R	20	Amplifies region containing gap at 9593415bp on Chromosome III of CB4856, length N2 product (246), length CB product (148), primer number (278)	cggggtactacactatgggg	C. elegans	III	9593415
P_JVC_CIII_10796723_F	20	Amplifies region containing gap at 10796723bp on Chromosome III of CB4856, length N2 product (622), length CB product (542), primer number (2173)	gtagcagcatgtgattcggc	C. elegans	III	10796723
P_JVC_CIII_10796723_R	20	Amplifies region containing gap at 10796723bp on Chromosome III of CB4856, length N2 product (622), length CB product (542), primer number (2173)	tgattgacgagaagcctgca	C. elegans	III	10796723
P_JVC_CIII_12230059_F	20	Amplifies region containing gap at 12230059bp on Chromosome III of CB4856, length N2 product (308), length CB product (241), primer number (727)	ttttggcgcctaggcttaca	C. elegans	III	12230059
P_JVC_CIII_12230059_R	20	Amplifies region containing gap at 12230059bp on Chromosome III of CB4856, length N2 product (308), length CB product (241), primer number (727)	aggcttaggttcaggctgag	C. elegans	III	12230059
P_MGS_CIV_877609_F	20	Amplifies region containing gap at 877609bp on Chromosome IV of CB4856, length N2 product (246), length CB product (187), primer number (281), Tm=59.4	gccgagagcttcaaaatgca	C. elegans	IV	877609
P_MGS_CIV_877609_R	20	Amplifies region containing gap at 877609bp on Chromosome IV of CB4856, length N2 product (246), length CB product (187), primer number (281), Tm=58.9	caatttcgctgcgagatcca	C. elegans	IV	877609
P_JVC_CIV_2504885_1_F	20	Amplifies region containing gap at 2504885bp on Chromosome IV of CB4856, length N2 product (314), length CB product (233), primer number (780)	gcattgtatagggcagtgcg	C. elegans	IV	2504885
P_JVC_CIV_2504885_1_R	20	Amplifies region containing gap at 2504885bp on Chromosome IV of CB4856, length N2 product (314), length CB product (233), primer number (780)	gggcattcccgaccaaaaat	C. elegans	IV	2504885
P_JVC_CIV_4189786_3_F	20	Amplifies region containing gap at 41898046bp on Chromosome IV of CB4856, length N2 product (814), length CB product (743), primer number (3203)	cacgtgaatcatggatggcg	C. elegans	IV	4189786
P_JVC_CIV_4189786_3_R	20	Amplifies region containing gap at 41898046bp on Chromosome IV of CB4856, length N2 product (814), length CB product (743), primer number (3203)	atgaaaacgaggagccccaa	C. elegans	IV	4189786
P_JVC_CIV_7404336_1_F	20	Amplifies region containing gap at 7404336bp on Chromosome IV of CB4856, length N2 product (235), length CB product (185), primer number (341)	aaacgagaggagagctgtga	C. elegans	IV	7404336
P_JVC_CIV_7404336_1_R	21	Amplifies region containing gap at 7404336bp on Chromosome IV of CB4856, length N2 product (235), length CB product (185), primer number (341)	acaccagacagctttagcaca	C. elegans	IV	7404336
P_MGS_CIV_10272653_F	20	Amplifies region containing gap at 10272653bp on Chromosome IV of CB4856, length N2 product (250), length CB product (201), primer number (332), Tm=59.5	tcgtgttcgcatggctctat	C. elegans	IV	10272653
P_MGS_CIV_10272653_R	24	Amplifies region containing gap at 10272653bp on Chromosome IV of CB4856, length N2 product (250), length CB product (201), primer number (332), Tm=59.5	tgaccgcaaagattttcaatacca	C. elegans	IV	10272653
P_MGS_CIV_13193809_F	25	Amplifies region containing gap at 13193809bp on Chromosome IV of CB4856, length N2 product (250), length CB product (184), primer number (342), Tm=58.5	tgtattagggaaatttgattggggt	C. elegans	IV	13193809
P_MGS_CIV_13193809_R	22	Amplifies region containing gap at 13193809bp on Chromosome IV of CB4856, length N2 product (250), length CB product (184), primer number (342), Tm=58.9	caggctaatgcttactcgacag	C. elegans	IV	13193809
P_JVC_CIV_17317012_F_2	21	Amplifies region containing gap at 17317014bp on Chromosome IV of CB4856, length N2 product (446), length CB product (351), primer number (1323)	catccaatgagagcggggat	C. elegans	IV	17317012
P_JVC_CIV_17317012_R_2	20	Amplifies region containing gap at 17317014bp on Chromosome IV of CB4856, length N2 product (446), length CB product (351), primer number (1323)	ccttcaaaacaggccgaaca	C. elegans	IV	17317012
P_MGS_CV_656191_F	22	Amplifies region containing gap at 656191bp on Chromosome V of CB4856, length N2 product (306), length CB product (232), primer number (832), Tm=59.0	tgatacggggtgatcataacgt	C. elegans	V	656191
P_MGS_CV_656191_R	20	Amplifies region containing gap at 656191bp on Chromosome V of CB4856, length N2 product (306), length CB product (232), primer number (832), Tm=60.0	cggcagtgaaagggtacagt	C. elegans	V	656191
P_JVC_CV_2851004_F	20	Amplifies region containing gap at 2841004bp on Chromosome V of CB4856, length N2 product (314), length CB product (265), primer number (845)	ttgaacaacagcgcccaatg	C. elegans	V	2851004
P_JVC_CV_2851004_R	20	Amplifies region containing gap at 2841004bp on Chromosome V of CB4856, length N2 product (314), length CB product (265), primer number (845)	aagttcggtttgtggcaacc	C. elegans	V	2851004
P_JVC_CV_5877621_F	20	Amplifies region containing gap at 5877621bp on Chromosome V of CB4856, length N2 product (547), length CB product (446), primer number (1830)	cggacagcaacacaatagcg	C. elegans	V	5877621
P_JVC_CV_5877621_R	20	Amplifies region containing gap at 5877621bp on Chromosome V of CB4856, length N2 product (547), length CB product (446), primer number (1830)	cgtggtttctggccaaagtt	C. elegans	V	5877621
P_JVC_CV_12458502_F	20	Amplifies region containing gap at 12458502bp on Chromosome V of CB4856, length N2 product (811), length CB product (730), primer number (3317)	aggaatggaatgagctcccg	C. elegans	V	12458502
P_JVC_CV_12458502_R	20	Amplifies region containing gap at 12458502bp on Chromosome V of CB4856, length N2 product (811), length CB product (730), primer number (3317)	gctcgtgctagtttgcagtg	C. elegans	V	12458502
P_JVC_CV_17056856_F	20	Amplifies region containing gap at 17056856bp on Chromosome V of CB4856, length N2 product (210), length CB product (143), primer number (423)	ttacattgtctggcgcggta	C. elegans	V	17056856
P_JVC_CV_17056856_R	20	Amplifies region containing gap at 17056856bp on Chromosome V of CB4856, length N2 product (210), length CB product (143), primer number (423)	ttgtccggatatggttggca	C. elegans	V	17056856
P_JVC_CV_18398543_F	20	Amplifies region containing gap at 18398543bp on Chromosome V of CB4856, length N2 product (628), length CB product (523), primer number (2362)	ggtgtataaaaccgctgggc	C. elegans	V	18398543
P_JVC_CV_18398543_R	20	Amplifies region containing gap at 18398543bp on Chromosome V of CB4856, length N2 product (628), length CB product (523), primer number (2362)	gcgcattacctgagagcttc	C. elegans	V	18398543
P_JVC_CV_20256545_F	20	Amplifies region containing gap at 20256545bp on Chromosome V of CB4856, length N2 product (420), length CB product (339), primer number (1391)	gatacggcttacacgttccg	C. elegans	V	20256545
P_JVC_CV_20256545_R	20	Amplifies region containing gap at 20256545bp on Chromosome V of CB4856, length N2 product (420), length CB product (339), primer number (1391)	actcgacaagttccccagtt	C. elegans	V	20256545
P_JVC_CX_86361_F	20	Amplifies region containing gap at 86361bp on Chromosome X of CB4856, length N2 product (837), length CB product (762), primer number (3362)	ccacgttccgtacagcaaac	C. elegans	X	86361
P_JVC_CX_86361_R	20	Amplifies region containing gap at 86361bp on Chromosome X of CB4856, length N2 product (837), length CB product (762), primer number (3362)	gtttttccaccccagaagcc	C. elegans	X	86361
P_MGS_CX_2095581_F	22	Amplifies region containing gap at 2095581bp on Chromosome X of CB4856, length N2 product (336), length CB product (260), primer number (920), Tm=59.6	tgttacagaaacggtgtccaga	C. elegans	X	2095581
P_MGS_CX_2095581_R	20	Amplifies region containing gap at 2095581bp on Chromosome X of CB4856, length N2 product (336), length CB product (260), primer number (920), Tm=60.0	acaggagctacaacacacgg	C. elegans	X	2095581
P_JVC_CX_6278595_F	21	Amplifies region containing gap at 6278595bp on Chromosome X of CB4856, length N2 product (707), length CB product (604), primer number (2897)	tcgatacatgagcgtccaca	C. elegans	X	6278595
P_JVC_CX_6278595_R	20	Amplifies region containing gap at 6278595bp on Chromosome X of CB4856, length N2 product (707), length CB product (604), primer number (2897)	tcgcatgccgcacaaattag	C. elegans	X	6278595
P_JVC_CX_10265170_F	20	Amplifies region containing gap at 10265170bp on Chromosome X of CB4856, length N2 product (542), length CB product (478), primer number (1931)	catcctttgcttcgtcttgtga	C. elegans	X	10265170
P_JVC_CX_10265170_R	22	Amplifies region containing gap at 10265170bp on Chromosome X of CB4856, length N2 product (542), length CB product (478), primer number (1931)	gcgacaacctccgtttgatc	C. elegans	X	10265170
P_JVC_CX_12505342_F	20	Amplifies region containing gap at 12505342bp on Chromosome X of CB4856, length N2 product (423), length CB product (359), primer number (1453)	ccttcatatcctcgcgagca	C. elegans	X	12505342
P_JVC_CX_12505342_R	20	Amplifies region containing gap at 12505342bp on Chromosome X of CB4856, length N2 product (423), length CB product (359), primer number (1453)	gagccacgcaaagacacatc	C. elegans	X	12505342
P_MGS_CX_14467740_F	21	Amplifies region containing gap at 14467740bp on Chromosome X of CB4856, length N2 product (239), length CB product (152), primer number (511), Tm=59.4	gcaactgattgggtttgagct	C. elegans	X	14467740
P_MGS_CX_14467740_R	22	Amplifies region containing gap at 14467740bp on Chromosome X of CB4856, length N2 product (239), length CB product (152), primer number (511), Tm=58.4	tgtgtacgaaaaacaacctgga	C. elegans	X	14467740
P_JVC_CX_16506668_F	20	Amplifies region containing gap at 16506668bp on Chromosome X of CB4856, length N2 product (330), length CB product (273), primer number (994)	gccagaagacccaaccgtaa	C. elegans	X	16506668
P_JVC_CX_16506668_R	20	Amplifies region containing gap at 16506668bp on Chromosome X of CB4856, length N2 product (330), length CB product (273), primer number (994)	cacccaactagcgtttgtcac	C. elegans	X	16506668

### Sheet: Table S2
Gene	Forward/reverse	Sequence
α-synuclein	F	ATGGATGTATTCATGAAAGG
	R	TTCAGGTTCGTAGTCTTGA
GFP	F	TTTCTGTCAGTGGAGAGGGT
	R	CCTGTACATAACCTTCGGGC
rpl-6	F	TGTCACTCTCCGCAAGAC
	R	TGATCTTGTGTGGTCCAGTG
Y37E3.8	F	GCGTTTGTGGTCTCTTGTC
	R	CTCTGGGAGGAGTCCTTTTC

### Sheet: Table S3
Number	Name	Chromosome	Position	CB4856	N2	NL5901	SCH4856	WN401	WN402	WN405	WN408	WN411	WN412	WN413	WN415	WN417	WN422	WN423	WN424	WN429	WN430	WN435	WN437	WN440	WN441	WN442	WN443	WN444	WN445	WN451	WN453	WN456	WN457	WN458	WN459	WN460	WN461	WN462	WN466	WN467	WN474	WN477	WN479	WN482	WN493	WN496	WN499	WN502	WN504	WN507	WN513	WN516	WN518	WN520	WN522	WN526	WN528	WN529	WN532	WN544	WN545	WN547	WN549	WN550	WN551	WN554	WN556	WN558	WN560	WN565	WN566	WN568	WN570	WN574	WN575	WN578	WN580	WN581	WN583	WN584	WN585	WN590	WN592	WN594	WN598	WN601	WN602	WN603	WN604	WN605	WN606	WN607	WN608	WN609	WN610	WN611	WN612
1	ChI-start	I	1	-1	1	1	-1	1	1	1	1	-1	1	1	1	1	1	-1	-1	1	1	-1	1	1	1	-1	1	1	1	1	1	1	1	-1	-1	-1	1	-1	-1	1	1	1	1	1	1	1	-1	1	1	-1	-1	1	1	1	1	1	-1	1	-1	1	1	1	-1	1	1	1	1	-1	-1	1	1	1	1	1	-1	-1	1	1	1	1	1	-1	1	-1	1	1	1	1	-1	-1	1	1	-1	1	-1	1	-1
2	I_1222	I	1222	-1	1	1	-1	1	1	1	1	-1	1	1	1	1	1	-1	-1	1	1	-1	1	1	1	-1	1	1	1	1	1	1	1	-1	-1	-1	1	-1	-1	1	1	1	1	1	1	1	-1	1	1	-1	-1	1	1	1	1	1	-1	1	-1	1	1	1	-1	1	1	1	1	-1	-1	1	1	-1	1	1	-1	-1	1	1	1	1	1	-1	1	-1	1	1	1	1	-1	-1	1	1	-1	1	-1	1	-1
3	ChI-1	I	51050	-1	1	1	-1	1	1	1	1	-1	1	1	1	1	1	-1	-1	1	1	-1	1	1	1	-1	1	1	1	1	1	1	1	-1	-1	-1	1	-1	-1	1	1	1	1	1	1	1	-1	1	1	-1	-1	1	1	1	1	1	-1	1	-1	1	1	1	-1	1	1	1	1	-1	-1	1	1	-1	1	1	-1	-1	1	1	1	1	1	-1	1	-1	1	1	1	1	-1	-1	1	1	-1	1	-1	1	-1
4	I_816989	I	816989	-1	1	1	-1	1	1	1	1	-1	1	1	1	1	1	-1	-1	1	1	-1	1	1	1	-1	1	1	1	1	1	1	1	-1	-1	-1	1	-1	-1	1	1	1	1	1	1	1	-1	1	1	-1	-1	1	1	1	1	1	-1	1	-1	1	1	1	-1	1	1	1	1	-1	-1	1	1	-1	1	1	-1	-1	1	1	1	1	1	-1	1	-1	1	1	1	1	-1	-1	1	1	-1	1	-1	1	-1
5	I_818529	I	818529	-1	1	1	-1	1	1	1	1	-1	1	1	1	1	1	-1	-1	1	0	-1	1	1	1	-1	1	1	1	1	1	1	1	-1	-1	-1	1	-1	-1	1	1	1	1	1	1	1	-1	1	1	-1	-1	1	1	1	1	1	-1	1	-1	1	1	1	-1	1	1	1	1	-1	-1	1	1	-1	1	1	-1	-1	1	1	1	1	1	-1	1	-1	1	1	1	1	-1	-1	1	1	-1	1	-1	1	-1
6	I_820524	I	820524	-1	1	1	-1	1	1	1	1	-1	1	1	1	1	1	-1	-1	1	0	-1	1	1	1	-1	1	1	1	1	1	1	1	-1	-1	-1	1	-1	-1	1	1	1	1	1	1	1	-1	1	1	-1	-1	1	1	1	1	1	-1	1	-1	1	1	1	-1	1	1	1	1	-1	-1	1	1	-1	1	1	-1	-1	1	1	1	1	1	-1	1	-1	1	1	1	1	-1	-1	1	1	-1	1	-1	1	-1
7	I_822359	I	822359	-1	1	1	-1	1	1	1	1	-1	1	1	1	1	1	-1	-1	1	-1	-1	1	1	1	-1	1	1	1	1	1	1	1	-1	-1	-1	1	-1	-1	1	1	1	1	1	1	1	-1	1	1	-1	-1	1	1	1	1	1	-1	1	-1	1	1	1	-1	1	1	1	1	-1	-1	1	1	-1	1	1	-1	-1	1	1	1	1	1	-1	1	-1	1	1	1	1	-1	-1	1	1	-1	1	-1	1	-1
8	I_835064	I	835064	-1	1	1	-1	1	1	1	1	-1	1	1	1	1	1	-1	-1	1	-1	-1	1	1	1	-1	1	1	1	1	1	1	1	-1	-1	-1	1	-1	-1	1	1	1	1	1	1	1	-1	1	1	-1	-1	1	1	1	1	1	-1	1	-1	1	1	1	-1	1	1	1	1	-1	-1	1	1	-1	1	1	-1	-1	1	1	1	1	1	-1	1	-1	1	1	1	1	-1	-1	1	1	-1	1	-1	1	-1
9	I_835068	I	835068	-1	1	1	-1	1	1	1	1	-1	1	1	1	1	1	-1	-1	1	-1	-1	1	1	1	-1	1	1	1	1	1	1	1	-1	-1	-1	1	-1	-1	1	1	1	1	1	1	1	-1	1	1	-1	1	1	1	1	1	1	-1	1	-1	1	1	1	-1	1	1	1	1	-1	-1	1	1	-1	1	1	-1	-1	1	1	1	1	1	-1	1	-1	1	1	1	1	-1	-1	1	1	-1	1	-1	1	-1
10	I_1015845	I	1015845	-1	1	1	-1	1	1	1	1	-1	1	1	1	1	1	-1	-1	1	-1	-1	1	1	1	-1	1	1	1	1	1	1	1	-1	-1	-1	1	-1	-1	1	1	1	1	1	1	1	-1	1	1	-1	1	1	1	1	1	1	-1	1	-1	1	1	1	-1	1	1	1	1	-1	-1	1	1	-1	1	1	-1	-1	1	1	1	1	1	-1	1	-1	1	1	1	1	-1	-1	1	1	-1	1	-1	1	-1
11	I_1016361	I	1016361	-1	1	1	-1	1	1	1	1	-1	1	1	1	1	1	-1	-1	1	-1	-1	1	1	1	-1	1	1	1	1	1	1	1	-1	-1	-1	1	-1	-1	1	1	1	1	1	1	1	-1	1	1	0	1	1	1	1	1	1	-1	1	-1	1	1	1	-1	1	1	1	1	-1	-1	1	1	-1	1	1	-1	-1	1	1	1	1	1	-1	1	-1	1	1	1	1	-1	-1	1	1	-1	1	-1	1	-1
12	I_1017287	I	1017287	-1	1	1	-1	1	1	1	1	-1	1	1	1	1	1	-1	-1	1	-1	-1	1	1	1	-1	1	1	1	1	1	1	1	-1	-1	-1	1	-1	-1	1	1	1	1	1	1	1	-1	1	1	0	1	1	1	1	1	1	-1	1	-1	1	1	1	-1	1	1	1	1	-1	-1	1	1	-1	1	1	-1	-1	1	1	1	1	1	-1	1	-1	1	1	1	1	-1	-1	1	1	-1	1	-1	1	-1
13	I_1017832	I	1017832	-1	1	1	-1	1	1	1	1	-1	1	1	1	1	1	-1	-1	1	-1	-1	1	1	1	-1	1	1	1	1	1	1	1	-1	-1	-1	1	-1	-1	1	1	1	1	1	1	1	-1	1	1	1	1	1	1	1	1	1	-1	1	-1	1	1	1	-1	1	1	1	1	-1	-1	1	1	-1	1	1	-1	-1	1	1	1	1	1	-1	1	-1	1	1	1	1	-1	-1	1	1	-1	1	-1	1	-1
14	I_1039368	I	1039368	-1	1	1	-1	1	1	1	1	-1	1	1	1	1	1	-1	-1	1	-1	-1	1	1	1	-1	1	1	1	1	1	1	1	-1	-1	-1	1	-1	-1	1	1	1	1	1	1	1	-1	1	1	1	1	1	1	1	1	1	-1	1	-1	1	1	1	-1	1	1	1	1	-1	-1	1	1	-1	1	1	-1	-1	1	1	1	1	1	-1	1	-1	1	1	1	1	-1	-1	1	1	-1	1	-1	1	-1
15	I_1039472	I	1039472	-1	1	1	-1	1	1	1	1	-1	1	1	1	1	1	-1	-1	1	-1	-1	1	1	1	-1	1	1	1	1	1	1	1	-1	-1	-1	1	-1	-1	1	1	1	1	1	1	1	-1	1	1	1	1	1	1	1	1	1	0	1	-1	1	1	1	-1	1	1	1	1	-1	-1	1	1	-1	1	1	-1	-1	1	1	1	1	1	-1	1	-1	1	1	1	1	-1	-1	1	1	-1	1	-1	1	-1
16	I_1051163	I	1051163	-1	1	1	-1	1	1	1	1	-1	1	1	1	1	1	-1	-1	1	-1	-1	1	1	1	-1	1	1	1	1	1	1	1	-1	-1	-1	1	-1	-1	1	1	1	1	1	1	1	-1	1	1	1	1	1	1	1	1	1	0	1	-1	1	1	1	-1	1	1	1	1	-1	-1	1	1	-1	1	1	-1	-1	1	1	1	1	1	-1	1	-1	1	1	1	1	-1	-1	1	1	-1	1	-1	1	-1
17	I_1051968	I	1051968	-1	1	1	-1	1	1	1	1	-1	1	1	1	1	1	-1	-1	1	-1	-1	1	1	1	-1	1	1	1	1	1	1	1	-1	-1	-1	1	-1	-1	1	1	1	1	1	1	1	-1	1	1	1	1	1	1	1	1	1	1	1	-1	1	1	1	-1	1	1	1	1	-1	-1	1	1	-1	1	1	-1	-1	1	1	1	1	1	-1	1	-1	1	1	1	1	-1	-1	1	1	-1	1	-1	1	-1
18	I_1054258	I	1054258	-1	1	1	-1	1	1	1	1	-1	1	1	1	1	1	-1	-1	1	-1	-1	1	1	1	-1	1	1	1	1	1	1	1	-1	-1	-1	1	-1	-1	1	1	1	1	1	1	1	-1	1	1	1	1	1	1	1	1	1	1	1	-1	1	1	1	-1	1	1	1	1	-1	-1	1	1	-1	1	1	-1	-1	1	1	1	1	1	-1	1	-1	1	1	1	1	-1	-1	1	1	-1	1	-1	1	-1
19	I_1054275	I	1054275	-1	1	1	-1	1	1	1	1	-1	1	1	1	1	1	-1	-1	1	-1	-1	1	1	1	-1	1	1	1	1	1	1	1	-1	-1	-1	1	-1	-1	1	1	1	1	1	1	1	-1	1	1	1	1	1	1	1	1	1	1	1	-1	1	1	1	-1	1	1	1	1	-1	-1	1	1	-1	1	1	-1	1	1	1	1	1	1	-1	1	-1	1	1	1	1	-1	-1	1	1	-1	1	-1	1	-1
20	I_1152063	I	1152063	-1	1	1	-1	1	1	1	1	-1	1	1	1	1	1	-1	-1	1	-1	-1	1	1	1	-1	1	1	1	1	1	1	1	-1	-1	-1	1	-1	-1	1	1	1	1	1	1	1	-1	1	1	1	1	1	1	1	1	1	1	1	-1	1	1	1	-1	1	1	1	1	-1	-1	1	1	-1	1	1	-1	1	1	1	1	1	1	-1	1	-1	1	1	1	1	-1	-1	1	1	-1	1	-1	1	-1
21	I_1152064	I	1152064	-1	1	1	-1	1	1	1	1	-1	1	1	1	1	1	-1	-1	1	-1	-1	1	1	1	-1	1	1	1	1	1	1	1	-1	-1	-1	1	1	-1	1	1	1	1	1	1	1	-1	1	1	1	1	1	1	1	1	1	1	1	-1	1	1	1	-1	1	1	1	1	-1	-1	1	1	-1	1	1	-1	1	1	1	1	1	1	-1	1	-1	1	1	1	1	-1	-1	1	1	-1	1	-1	1	-1
22	I_1176253	I	1176253	-1	1	1	-1	1	1	1	1	-1	1	1	1	1	1	-1	-1	1	-1	-1	1	1	1	-1	1	1	1	1	1	1	1	-1	-1	-1	1	1	-1	1	1	1	1	1	1	1	-1	1	1	1	1	1	1	1	1	1	1	1	-1	1	1	1	-1	1	1	1	1	-1	-1	1	1	-1	1	1	-1	1	1	1	1	1	1	-1	1	-1	1	1	1	1	-1	-1	1	1	-1	1	-1	1	-1
23	I_1177514	I	1177514	-1	1	1	-1	1	1	1	1	-1	1	1	1	1	1	-1	-1	1	-1	-1	1	1	1	-1	1	1	1	1	1	1	1	-1	-1	-1	1	1	-1	1	1	1	1	1	1	1	-1	1	1	1	1	1	1	1	1	1	1	1	-1	1	1	1	-1	1	1	1	1	0	-1	1	1	-1	1	1	-1	1	1	1	1	1	1	-1	1	-1	1	1	1	1	-1	-1	1	1	-1	1	-1	1	-1
24	I_1178132	I	1178132	-1	1	1	-1	1	1	1	1	-1	1	1	1	1	1	-1	-1	1	-1	-1	1	1	1	-1	1	1	1	1	1	1	1	-1	-1	-1	1	1	-1	1	1	1	1	1	1	1	-1	1	1	1	1	1	1	1	1	1	1	1	-1	1	1	1	-1	1	1	1	1	0	-1	1	1	-1	1	1	-1	1	1	1	1	1	1	-1	1	-1	1	1	1	1	-1	-1	1	1	-1	1	-1	1	-1
25	I_1179213	I	1179213	-1	1	1	-1	1	1	1	1	-1	1	1	1	1	1	-1	-1	1	-1	-1	1	1	1	-1	1	1	1	1	1	1	1	-1	-1	-1	1	1	-1	1	1	1	1	1	1	1	-1	1	1	1	1	1	1	1	1	1	1	1	-1	1	1	1	-1	1	1	1	1	1	-1	1	1	-1	1	1	-1	1	1	1	1	1	1	-1	1	-1	1	1	1	1	-1	-1	1	1	-1	1	-1	1	-1
26	I_1185985	I	1185985	-1	1	1	-1	1	1	1	1	-1	1	1	1	1	1	-1	-1	1	-1	-1	1	1	1	-1	1	1	1	1	1	1	1	-1	-1	-1	1	1	-1	1	1	1	1	1	1	1	-1	1	1	1	1	1	1	1	1	1	1	1	-1	1	1	1	-1	1	1	1	1	1	-1	1	1	-1	1	1	-1	1	1	1	1	1	1	-1	1	-1	1	1	1	1	-1	-1	1	1	-1	1	-1	1	-1
27	I_1187276	I	1187276	-1	1	1	-1	1	1	1	1	-1	1	1	1	1	1	-1	-1	1	-1	-1	1	1	1	-1	1	1	1	1	1	1	1	-1	-1	-1	1	1	-1	1	1	1	1	1	1	1	-1	1	1	1	1	1	1	1	1	1	1	1	-1	1	1	1	-1	1	1	1	1	1	-1	1	1	0	1	1	-1	1	1	1	1	1	1	-1	1	-1	1	1	1	1	-1	-1	1	1	-1	1	-1	1	-1
28	I_1197822	I	1197822	-1	1	1	-1	1	1	1	1	-1	1	1	1	1	1	-1	-1	1	-1	-1	1	1	1	-1	1	1	1	1	1	1	1	-1	-1	-1	1	1	-1	1	1	1	1	1	1	1	-1	1	1	1	1	1	1	1	1	1	1	1	-1	1	1	1	-1	1	1	1	1	1	-1	1	1	0	1	1	-1	1	1	1	1	1	1	-1	1	-1	1	1	1	1	-1	-1	1	1	-1	1	-1	1	-1
29	I_1198189	I	1198189	-1	1	1	-1	1	1	1	1	-1	1	1	1	1	1	-1	-1	1	-1	-1	1	1	1	-1	1	1	1	1	1	1	1	-1	-1	-1	1	1	-1	1	1	1	1	1	1	1	-1	1	1	1	1	1	1	1	1	1	1	1	-1	1	1	1	-1	1	1	1	1	1	-1	1	1	1	1	1	-1	1	1	1	1	1	1	-1	1	-1	1	1	1	1	-1	-1	1	1	-1	1	-1	1	-1
30	I_1245523	I	1245523	-1	1	1	-1	1	1	1	1	-1	1	1	1	1	1	-1	-1	1	-1	-1	1	1	1	-1	1	1	1	1	1	1	1	-1	-1	-1	1	1	-1	1	1	1	1	1	1	1	-1	1	1	1	1	1	1	1	1	1	1	1	-1	1	1	1	-1	1	1	1	1	1	-1	1	1	1	1	1	-1	1	1	1	1	1	1	-1	1	-1	1	1	1	1	-1	-1	1	1	-1	1	-1	1	-1
31	I_1245952	I	1245952	-1	1	1	-1	1	1	1	1	-1	1	1	1	1	1	-1	-1	1	-1	-1	1	1	1	-1	1	1	1	1	1	1	1	-1	-1	1	1	1	-1	1	1	1	1	1	1	1	-1	1	1	1	1	1	1	1	1	1	1	1	-1	1	1	1	-1	1	1	1	1	1	-1	1	1	1	1	1	-1	1	1	1	1	1	1	-1	1	-1	1	1	1	1	-1	-1	1	1	-1	1	-1	1	-1
32	I_1377549	I	1377549	-1	1	1	-1	1	1	1	1	-1	1	1	1	1	1	-1	-1	1	-1	-1	1	1	1	-1	1	1	1	1	1	1	1	-1	-1	1	1	1	-1	1	1	1	1	1	1	1	-1	1	1	1	1	1	1	1	1	1	1	1	-1	1	1	1	-1	1	1	1	1	1	-1	1	1	1	1	1	-1	1	1	1	1	1	1	-1	1	-1	1	1	1	1	-1	-1	1	1	-1	1	-1	1	-1
33	I_1377574	I	1377574	-1	1	1	-1	1	1	1	1	-1	1	1	1	1	1	-1	-1	1	-1	-1	1	1	1	-1	1	1	1	1	1	1	1	-1	-1	1	1	1	-1	1	1	1	1	1	1	1	-1	1	1	1	1	1	1	1	1	1	1	1	-1	1	1	1	-1	1	1	1	1	1	-1	1	1	1	1	1	-1	1	-1	1	1	1	1	-1	1	-1	1	1	1	1	-1	-1	1	1	-1	1	-1	1	-1
34	I_1411158	I	1411158	-1	1	1	-1	1	1	1	1	-1	1	1	1	1	1	-1	-1	1	-1	-1	1	1	1	-1	1	1	1	1	1	1	1	-1	-1	1	1	1	-1	1	1	1	1	1	1	1	-1	1	1	1	1	1	1	1	1	1	1	1	-1	1	1	1	-1	1	1	1	1	1	-1	1	1	1	1	1	-1	1	-1	1	1	1	1	-1	1	-1	1	1	1	1	-1	-1	1	1	-1	1	-1	1	-1
35	I_1413025	I	1413025	-1	1	1	-1	1	1	1	1	-1	1	1	1	1	1	-1	-1	1	-1	-1	1	1	1	-1	0	1	1	1	1	1	1	-1	-1	1	1	1	-1	1	1	1	1	1	1	1	-1	1	1	1	1	1	1	1	1	1	1	1	-1	1	1	1	-1	1	1	1	1	1	-1	1	1	1	1	1	-1	1	-1	1	1	1	1	-1	1	-1	1	1	1	1	-1	-1	1	1	-1	1	-1	1	-1
36	I_1415385	I	1415385	-1	1	1	-1	1	1	1	1	-1	1	1	1	1	1	-1	-1	1	-1	-1	1	1	1	-1	0	1	1	1	1	1	1	-1	-1	1	1	1	-1	1	1	1	1	1	1	1	-1	1	1	1	1	1	1	1	1	1	1	1	-1	1	1	1	-1	1	1	1	1	1	-1	1	1	1	1	1	-1	1	-1	1	1	1	1	-1	1	-1	1	1	1	1	-1	-1	1	1	-1	1	-1	1	-1
37	I_1416014	I	1416014	-1	1	1	-1	1	1	1	1	-1	1	1	1	1	1	-1	-1	1	-1	-1	1	1	1	-1	-1	1	1	1	1	1	1	-1	-1	1	1	1	-1	1	1	1	1	1	1	1	-1	1	1	1	1	1	1	1	1	1	1	1	-1	1	1	1	-1	1	1	1	1	1	-1	1	1	1	1	1	-1	1	-1	1	1	1	1	-1	1	-1	1	1	1	1	-1	-1	1	1	-1	1	-1	1	-1
38	I_1436409	I	1436409	-1	1	1	-1	1	1	1	1	-1	1	1	1	1	1	-1	-1	1	-1	-1	1	1	1	-1	-1	1	1	1	1	1	1	-1	-1	1	1	1	-1	1	1	1	1	1	1	1	-1	1	1	1	1	1	1	1	1	1	1	1	-1	1	1	1	-1	1	1	1	1	1	-1	1	1	1	1	1	-1	1	-1	1	1	1	1	-1	1	-1	1	1	1	1	-1	-1	1	1	-1	1	-1	1	-1
39	I_1438123	I	1438123	-1	1	1	-1	1	1	1	1	-1	1	1	1	1	1	-1	-1	1	-1	-1	1	1	1	-1	-1	1	1	1	1	1	1	-1	-1	1	1	1	-1	1	1	1	1	1	1	1	-1	1	1	1	1	1	1	1	1	1	1	1	-1	1	1	1	0	1	1	1	1	1	-1	1	1	1	1	1	-1	1	-1	1	1	1	1	-1	1	-1	1	1	1	1	-1	-1	1	1	-1	1	-1	1	-1
40	I_1438678	I	1438678	-1	1	1	-1	1	1	1	1	-1	1	1	1	1	1	-1	-1	1	-1	-1	1	1	1	-1	-1	1	1	1	1	1	1	-1	-1	1	1	1	-1	1	1	1	1	1	1	1	-1	1	1	1	1	1	1	1	1	1	1	1	-1	1	1	1	1	1	1	1	1	1	-1	1	1	1	1	1	-1	1	-1	1	1	1	1	-1	1	-1	1	1	1	1	-1	-1	1	1	-1	1	-1	1	-1
41	I_1489001	I	1489001	-1	1	1	-1	1	1	1	1	-1	1	1	1	1	1	-1	-1	1	-1	-1	1	1	1	-1	-1	1	1	1	1	1	1	-1	-1	1	1	1	-1	1	1	1	1	1	1	1	-1	1	1	1	1	1	1	1	1	1	1	1	-1	1	1	1	1	1	1	1	1	1	-1	1	1	1	1	1	-1	1	-1	1	1	1	1	-1	1	-1	1	1	1	1	-1	-1	1	1	-1	1	-1	1	-1
42	I_1489685	I	1489685	-1	1	1	-1	1	1	1	1	-1	1	1	1	1	1	-1	-1	1	-1	-1	1	1	1	-1	-1	1	1	1	1	1	1	-1	-1	1	1	1	-1	1	1	1	1	1	1	1	-1	1	1	1	1	1	1	1	1	1	1	1	-1	1	1	1	1	1	1	1	1	1	-1	1	1	1	1	1	0	1	-1	1	1	1	1	-1	1	-1	1	1	1	1	-1	-1	1	1	-1	1	-1	1	-1
43	I_1498077	I	1498077	-1	1	1	-1	1	1	1	1	-1	1	1	1	1	1	-1	-1	1	-1	-1	1	1	1	-1	-1	1	1	1	1	1	1	-1	-1	1	1	1	-1	1	1	1	1	1	1	1	-1	1	1	1	1	1	1	1	1	1	1	1	-1	1	1	1	1	1	1	1	1	1	-1	1	1	1	1	1	0	1	-1	1	1	1	1	-1	1	-1	1	1	1	1	-1	-1	1	1	-1	1	-1	1	-1
44	I_1498938	I	1498938	-1	1	1	-1	1	1	1	1	-1	1	1	1	1	1	-1	-1	1	-1	-1	1	1	1	-1	-1	1	1	1	1	1	1	-1	-1	1	1	1	-1	1	1	1	1	1	1	1	-1	1	1	1	1	1	1	1	1	1	1	1	-1	1	1	1	1	1	1	1	1	1	-1	1	1	1	1	1	1	1	-1	1	1	1	1	-1	1	-1	1	1	1	1	-1	-1	1	1	-1	1	-1	1	-1
45	I_1521956	I	1521956	-1	1	1	-1	1	1	1	1	-1	1	1	1	1	1	-1	-1	1	-1	-1	1	1	1	-1	-1	1	1	1	1	1	1	-1	-1	1	1	1	-1	1	1	1	1	1	1	1	-1	1	1	1	1	1	1	1	1	1	1	1	-1	1	1	1	1	1	1	1	1	1	-1	1	1	1	1	1	1	1	-1	1	1	1	1	-1	1	-1	1	1	1	1	-1	-1	1	1	-1	1	-1	1	-1
46	I_1522453	I	1522453	-1	1	1	-1	1	1	1	1	-1	1	1	1	1	1	-1	-1	1	-1	-1	1	1	1	-1	-1	1	1	1	1	1	1	-1	-1	1	1	1	-1	1	1	1	1	1	1	1	-1	1	1	1	1	1	1	1	1	1	1	1	-1	1	1	1	1	1	1	1	0	1	-1	1	1	1	1	1	1	1	-1	1	1	1	1	-1	1	-1	1	1	1	1	-1	-1	1	1	-1	1	-1	1	-1
47	I_1526889	I	1526889	-1	1	1	-1	1	1	1	1	-1	1	1	1	1	1	-1	-1	1	-1	-1	1	1	1	-1	-1	1	1	1	1	1	1	-1	-1	1	1	1	-1	1	1	1	1	1	1	1	-1	1	1	1	1	1	1	1	1	1	1	1	-1	1	1	1	1	1	1	1	0	1	-1	1	1	1	1	1	1	1	-1	1	1	1	1	-1	1	-1	1	1	1	1	-1	-1	1	1	-1	1	-1	1	-1
48	I_1527522	I	1527522	-1	1	1	-1	1	1	1	1	-1	1	1	1	1	1	-1	-1	1	-1	-1	1	1	1	-1	-1	1	1	1	1	1	1	-1	-1	1	1	1	-1	1	1	1	1	1	1	1	-1	1	1	1	1	1	1	1	1	1	1	1	-1	1	1	1	1	1	1	1	-1	1	-1	1	1	1	1	1	1	1	-1	1	1	1	1	-1	1	-1	1	1	1	1	-1	-1	1	1	-1	1	-1	1	-1
49	I_1542336	I	1542336	-1	1	1	-1	1	1	1	1	-1	1	1	1	1	1	-1	-1	1	-1	-1	1	1	1	-1	-1	1	1	1	1	1	1	-1	-1	1	1	1	-1	1	1	1	1	1	1	1	-1	1	1	1	1	1	1	1	1	1	1	1	-1	1	1	1	1	1	1	1	-1	1	-1	1	1	1	1	1	1	1	-1	1	1	1	1	-1	1	-1	1	1	1	1	-1	-1	1	1	-1	1	-1	1	-1
50	I_1544073	I	1544073	-1	1	1	-1	1	1	1	1	-1	1	1	1	1	1	-1	-1	1	-1	-1	1	1	1	-1	-1	1	1	1	1	1	1	-1	-1	1	1	1	-1	1	1	1	1	1	1	1	-1	1	1	1	1	1	1	1	1	1	1	1	-1	1	1	1	1	-1	1	1	-1	1	-1	1	1	1	1	1	1	1	-1	1	1	1	1	-1	1	-1	1	1	1	1	-1	-1	1	1	-1	1	-1	1	-1
51	I_1544157	I	1544157	-1	1	1	-1	1	1	1	1	-1	1	1	1	1	1	-1	-1	1	-1	-1	1	1	1	-1	-1	1	1	1	1	1	1	-1	-1	1	1	1	-1	1	1	1	1	1	1	1	-1	1	1	1	1	1	1	1	1	1	1	1	-1	1	1	1	1	-1	1	1	-1	1	-1	1	1	1	1	1	1	1	-1	1	1	1	1	-1	1	-1	1	1	1	1	-1	-1	1	1	-1	1	-1	1	-1
52	I_1544252	I	1544252	-1	1	1	-1	1	1	1	1	-1	1	1	1	1	1	-1	-1	1	-1	-1	1	1	1	-1	1	1	1	1	1	1	1	-1	-1	1	1	1	-1	1	1	1	1	1	1	1	-1	1	1	1	1	1	1	1	1	1	1	1	-1	1	1	1	1	-1	1	1	-1	1	-1	1	1	1	1	1	1	1	-1	1	1	1	1	-1	1	-1	1	1	1	1	-1	-1	1	1	-1	1	-1	1	-1
53	I_1612563	I	1612563	-1	1	1	-1	1	1	1	1	-1	1	1	1	1	1	-1	-1	1	-1	-1	1	1	1	-1	1	1	1	1	1	1	1	-1	-1	1	1	1	-1	1	1	1	1	1	1	1	-1	1	1	1	1	1	1	1	1	1	1	1	-1	1	1	1	1	-1	1	1	-1	1	-1	1	1	1	1	1	1	1	-1	1	1	1	1	-1	1	-1	1	1	1	1	-1	-1	1	1	-1	1	-1	1	-1
54	I_1612579	I	1612579	-1	1	1	-1	1	1	1	1	1	1	1	1	1	1	-1	-1	1	-1	-1	1	1	1	-1	1	1	1	1	1	1	1	-1	-1	1	1	1	-1	1	1	1	1	1	1	1	-1	1	1	1	1	1	1	1	1	1	1	1	-1	1	1	1	1	-1	1	1	-1	1	-1	1	1	1	1	1	1	1	-1	1	1	1	1	-1	1	-1	1	1	1	1	-1	-1	1	1	-1	1	-1	1	-1
55	I_1648607	I	1648607	-1	1	1	-1	1	1	1	1	1	1	1	1	1	1	-1	-1	1	-1	-1	1	1	1	-1	1	1	1	1	1	1	1	-1	-1	1	1	1	-1	1	1	1	1	1	1	1	-1	1	1	1	1	1	1	1	1	1	1	1	-1	1	1	1	1	-1	1	1	-1	1	-1	1	1	1	1	1	1	1	-1	1	1	1	1	-1	1	-1	1	1	1	1	-1	-1	1	1	-1	1	-1	1	-1
56	I_1648911	I	1648911	-1	1	1	-1	1	1	1	1	1	1	1	1	1	1	-1	-1	1	-1	-1	1	1	1	-1	1	1	1	1	1	1	1	-1	-1	1	1	1	-1	1	1	1	1	1	1	1	-1	1	1	1	1	1	1	1	1	1	1	1	-1	1	1	1	1	-1	1	1	-1	1	1	1	1	1	1	1	1	1	-1	1	1	1	1	-1	1	-1	1	1	1	1	-1	-1	1	1	-1	1	-1	1	-1
57	I_1744567	I	1744567	-1	1	1	-1	1	1	1	1	1	1	1	1	1	1	-1	-1	1	-1	-1	1	1	1	-1	1	1	1	1	1	1	1	-1	-1	1	1	1	-1	1	1	1	1	1	1	1	-1	1	1	1	1	1	1	1	1	1	1	1	-1	1	1	1	1	-1	1	1	-1	1	1	1	1	1	1	1	1	1	-1	1	1	1	1	-1	1	-1	1	1	1	1	-1	-1	1	1	-1	1	-1	1	-1
58	I_1745567	I	1745567	-1	1	1	-1	1	1	1	1	1	1	1	1	1	1	-1	0	1	-1	-1	1	1	1	-1	1	1	1	1	1	1	1	-1	-1	1	1	1	-1	1	1	1	1	1	1	1	-1	1	1	1	1	1	1	1	1	1	1	1	-1	1	1	1	1	-1	1	1	-1	1	1	1	1	1	1	1	1	1	-1	1	1	1	1	-1	1	-1	1	1	1	1	-1	-1	1	1	-1	1	-1	1	-1
59	I_1749539	I	1749539	-1	1	1	-1	1	1	1	1	1	1	1	1	1	1	-1	0	1	-1	-1	1	1	1	-1	1	1	1	1	1	1	1	-1	-1	1	1	1	-1	1	1	1	1	1	1	1	-1	1	1	1	1	1	1	1	1	1	1	1	-1	1	1	1	1	-1	1	1	-1	1	1	1	1	1	1	1	1	1	-1	1	1	1	1	-1	1	-1	1	1	1	1	-1	-1	1	1	-1	1	-1	1	-1
60	I_1750001	I	1750001	-1	1	1	-1	1	1	1	1	1	1	1	1	1	1	-1	1	1	-1	-1	1	1	1	-1	1	1	1	1	1	1	1	-1	-1	1	1	1	-1	1	1	1	1	1	1	1	-1	1	1	1	1	1	1	1	1	1	1	1	-1	1	1	1	1	-1	1	1	-1	1	1	1	1	1	1	1	1	1	-1	1	1	1	1	-1	1	-1	1	1	1	1	-1	-1	1	1	-1	1	-1	1	-1
61	I_1799602	I	1799602	-1	1	1	-1	1	1	1	1	1	1	1	1	1	1	-1	1	1	-1	-1	1	1	1	-1	1	1	1	1	1	1	1	-1	-1	1	1	1	-1	1	1	1	1	1	1	1	-1	1	1	1	1	1	1	1	1	1	1	1	-1	1	1	1	1	-1	1	1	-1	1	1	1	1	1	1	1	1	1	-1	1	1	1	1	-1	1	-1	1	1	1	1	-1	-1	1	1	-1	1	-1	1	-1
62	I_1801167	I	1801167	-1	1	1	-1	1	1	1	1	1	1	1	1	1	1	-1	1	1	-1	-1	1	1	1	-1	1	1	1	1	1	1	1	-1	0	1	1	1	-1	1	1	1	1	1	1	1	-1	1	1	1	1	1	1	1	1	1	1	1	-1	1	1	1	1	-1	1	1	-1	1	1	1	1	1	1	1	1	1	-1	1	1	1	1	-1	1	-1	1	1	1	1	-1	-1	1	1	-1	1	-1	1	-1
63	I_1801609	I	1801609	-1	1	1	-1	1	1	1	1	1	1	1	1	1	1	-1	1	1	-1	-1	1	1	1	-1	1	1	1	1	1	1	1	-1	0	1	1	1	-1	1	1	1	1	1	1	1	-1	1	1	1	1	1	1	1	1	1	1	1	-1	1	1	1	1	-1	1	1	-1	1	1	1	1	1	1	1	1	1	-1	1	1	1	1	-1	1	-1	1	1	1	1	-1	-1	1	1	-1	1	-1	1	-1
64	I_1801988	I	1801988	-1	1	1	-1	1	1	1	1	1	1	1	1	1	1	-1	1	1	-1	-1	1	1	1	-1	1	1	1	1	1	1	1	-1	1	1	1	1	-1	1	1	1	1	1	1	1	-1	1	1	1	1	1	1	1	1	1	1	1	-1	1	1	1	1	-1	1	1	-1	1	1	1	1	1	1	1	1	1	-1	1	1	1	1	-1	1	-1	1	1	1	1	-1	-1	1	1	-1	1	-1	1	-1
65	I_1864164	I	1864164	-1	1	1	-1	1	1	1	1	1	1	1	1	1	1	-1	1	1	-1	-1	1	1	1	-1	1	1	1	1	1	1	1	-1	1	1	1	1	-1	1	1	1	1	1	1	1	-1	1	1	1	1	1	1	1	1	1	1	1	-1	1	1	1	1	-1	1	1	-1	1	1	1	1	1	1	1	1	1	-1	1	1	1	1	-1	1	-1	1	1	1	1	-1	-1	1	1	-1	1	-1	1	-1
66	I_1865931	I	1865931	-1	1	1	-1	1	1	1	1	1	1	1	1	1	1	-1	1	1	-1	-1	1	1	1	-1	1	1	1	1	1	1	1	-1	1	1	1	1	-1	1	1	1	1	1	1	1	-1	1	1	1	1	1	1	1	1	1	1	1	0	1	1	1	1	-1	1	1	-1	1	1	1	1	1	1	1	1	1	-1	1	1	1	1	-1	1	-1	1	1	1	1	-1	-1	1	1	-1	1	-1	1	-1
67	I_1867192	I	1867192	-1	1	1	-1	1	1	1	1	1	1	1	1	1	1	-1	1	1	-1	-1	1	1	1	-1	1	1	1	1	1	1	1	-1	1	1	1	1	-1	1	1	1	1	1	1	1	-1	1	1	1	1	1	1	1	1	1	1	1	0	1	1	1	1	-1	1	1	-1	1	1	1	1	1	1	1	1	1	-1	1	1	1	1	-1	1	-1	1	1	1	1	-1	-1	1	1	-1	1	-1	1	-1
68	I_1868429	I	1868429	-1	1	1	-1	1	1	1	1	1	1	1	1	1	1	-1	1	1	-1	-1	1	1	1	-1	1	1	1	1	1	1	1	-1	1	1	1	1	-1	1	1	1	1	1	1	1	-1	1	1	1	1	1	1	1	1	1	1	1	1	1	1	1	1	-1	1	1	-1	1	1	1	1	1	1	1	1	1	-1	1	1	1	1	-1	1	-1	1	1	1	1	-1	-1	1	1	-1	1	-1	1	-1
69	I_1898727	I	1898727	-1	1	1	-1	1	1	1	1	1	1	1	1	1	1	-1	1	1	-1	-1	1	1	1	-1	1	1	1	1	1	1	1	-1	1	1	1	1	-1	1	1	1	1	1	1	1	-1	1	1	1	1	1	1	1	1	1	1	1	1	1	1	1	1	-1	1	1	-1	1	1	1	1	1	1	1	1	1	-1	1	1	1	1	-1	1	-1	1	1	1	1	-1	-1	1	1	-1	1	-1	1	-1
70	I_1898885	I	1898885	-1	1	1	-1	1	1	1	1	1	1	1	1	1	1	-1	1	1	-1	-1	1	1	1	-1	1	1	1	1	1	1	1	-1	1	1	1	1	-1	1	1	1	1	1	1	1	0	1	1	1	1	1	1	1	1	1	1	1	1	1	1	1	1	-1	1	1	-1	1	1	1	1	1	1	1	1	1	-1	1	1	1	1	-1	1	-1	1	1	1	1	-1	-1	1	1	-1	1	-1	1	-1
71	I_1900578	I	1900578	-1	1	1	-1	1	1	1	1	1	1	1	1	1	1	-1	1	1	-1	-1	1	1	1	-1	1	1	1	1	1	1	1	-1	1	1	1	1	-1	1	1	1	1	1	1	1	0	1	1	1	1	1	1	1	1	1	1	1	1	1	1	1	1	-1	1	1	-1	1	1	1	1	1	1	1	1	1	-1	1	1	1	1	-1	1	-1	1	1	1	1	-1	-1	1	1	-1	1	-1	1	-1
72	I_1900924	I	1900924	-1	1	1	-1	1	1	1	1	1	1	1	1	1	1	-1	1	1	-1	-1	1	1	1	-1	1	1	1	1	1	1	1	-1	1	1	1	1	-1	1	1	1	1	1	1	1	1	1	1	1	1	1	1	1	1	1	1	1	1	1	1	1	1	-1	1	1	-1	1	1	1	1	1	1	1	1	1	-1	1	1	1	1	-1	1	-1	1	1	1	1	-1	-1	1	1	-1	1	-1	1	-1
73	I_1934870	I	1934870	-1	1	1	-1	1	1	1	1	1	1	1	1	1	1	-1	1	1	-1	-1	1	1	1	-1	1	1	1	1	1	1	1	-1	1	1	1	1	-1	1	1	1	1	1	1	1	1	1	1	1	1	1	1	1	1	1	1	1	1	1	1	1	1	-1	1	1	-1	1	1	1	1	1	1	1	1	1	-1	1	1	1	1	-1	1	-1	1	1	1	1	-1	-1	1	1	-1	1	-1	1	-1
74	I_1935126	I	1935126	-1	1	1	-1	1	1	1	1	1	1	1	1	1	1	-1	1	1	-1	-1	1	1	1	-1	1	1	1	1	1	1	1	-1	1	1	1	1	-1	1	1	1	1	1	1	1	1	1	1	1	1	1	1	1	1	0	1	1	1	1	1	1	1	-1	1	1	-1	1	1	1	1	1	1	1	1	1	-1	1	1	1	1	-1	1	-1	1	1	1	1	-1	-1	1	1	-1	1	-1	1	-1
75	I_1939696	I	1939696	-1	1	1	-1	1	1	1	1	1	1	1	1	1	1	-1	1	1	-1	-1	1	1	1	-1	1	1	1	1	1	1	1	-1	1	1	1	1	-1	1	1	1	1	1	1	1	1	1	1	1	1	1	1	1	1	-1	1	1	1	1	1	1	1	-1	1	1	-1	1	1	1	1	1	1	1	1	1	-1	1	1	1	1	-1	1	-1	1	1	1	1	-1	-1	1	1	-1	1	-1	1	-1
76	I_2084824	I	2084824	-1	1	1	-1	1	1	1	1	1	1	1	1	1	1	-1	1	1	-1	-1	1	1	1	-1	1	1	1	1	1	1	1	-1	1	1	1	1	-1	1	1	1	1	1	1	1	1	1	1	1	1	1	1	1	1	-1	1	1	1	1	1	1	1	-1	1	1	-1	1	1	1	1	1	1	1	1	1	-1	1	1	1	1	-1	1	-1	1	1	1	1	-1	-1	1	1	-1	1	-1	1	-1
77	I_2086378	I	2086378	-1	1	1	-1	1	1	1	1	1	1	1	1	1	1	-1	1	1	0	-1	1	1	1	-1	1	1	1	1	1	1	1	-1	1	1	1	1	-1	1	1	1	1	1	1	1	1	1	1	1	1	1	1	1	1	-1	1	1	1	1	1	1	1	-1	1	1	-1	1	1	1	1	1	1	1	1	1	-1	1	1	1	1	-1	1	-1	1	1	1	1	-1	-1	1	1	-1	1	-1	1	-1
78	I_2086495	I	2086495	-1	1	1	-1	1	1	1	1	1	1	1	1	1	1	-1	1	1	0	-1	1	1	1	-1	1	1	1	1	1	1	1	-1	1	1	1	1	-1	1	1	1	1	1	1	1	1	1	1	1	1	1	1	1	1	-1	1	1	1	1	1	1	1	-1	1	1	-1	1	1	1	1	1	1	1	1	1	-1	1	1	1	1	-1	1	-1	1	1	1	1	-1	-1	1	1	-1	1	-1	1	-1
79	I_2088219	I	2088219	-1	1	1	-1	1	1	1	1	1	1	1	1	1	1	-1	1	1	1	-1	1	1	1	-1	1	1	1	1	1	1	1	-1	1	1	1	1	-1	1	1	1	1	1	1	1	1	1	1	1	1	1	1	1	1	-1	1	1	1	1	1	1	1	-1	1	1	-1	1	1	1	1	1	1	1	1	1	-1	1	1	1	1	-1	1	-1	1	1	1	1	-1	-1	1	1	-1	1	-1	1	-1
80	I_2127603	I	2127603	-1	1	1	-1	1	1	1	1	1	1	1	1	1	1	-1	1	1	1	-1	1	1	1	-1	1	1	1	1	1	1	1	-1	1	1	1	1	-1	1	1	1	1	1	1	1	1	1	1	1	1	1	1	1	1	-1	1	1	1	1	1	1	1	-1	1	1	-1	1	1	1	1	1	1	1	1	1	-1	1	1	1	1	-1	1	-1	1	1	1	1	-1	-1	1	1	-1	1	-1	1	-1
81	I_2128893	I	2128893	-1	1	1	-1	1	1	1	1	1	1	1	1	1	1	-1	1	1	1	0	1	1	1	-1	1	1	1	1	1	1	1	-1	1	1	1	1	-1	1	1	1	1	1	1	1	1	1	1	1	1	1	1	1	1	-1	1	1	1	1	1	1	1	-1	1	1	-1	1	1	1	1	1	1	1	1	1	-1	1	1	1	1	-1	1	-1	1	1	1	1	-1	-1	1	1	-1	1	-1	1	-1
82	I_2130353	I	2130353	-1	1	1	-1	1	1	1	1	1	1	1	1	1	1	-1	1	1	1	0	1	1	1	-1	1	1	1	1	1	1	1	-1	1	1	1	1	-1	1	1	1	1	1	1	1	1	1	1	1	1	1	1	1	1	-1	1	1	1	1	1	1	1	-1	1	1	-1	1	1	1	1	1	1	1	1	1	-1	1	1	1	1	-1	1	-1	1	1	1	1	-1	-1	1	1	-1	1	-1	1	-1
83	I_2131809	I	2131809	-1	1	1	-1	1	1	1	1	1	1	1	1	1	1	-1	1	1	1	1	1	1	1	-1	1	1	1	1	1	1	1	-1	1	1	1	1	-1	1	1	1	1	1	1	1	1	1	1	1	1	1	1	1	1	-1	1	1	1	1	1	1	1	-1	1	1	-1	1	1	1	1	1	1	1	1	1	-1	1	1	1	1	-1	1	-1	1	1	1	1	-1	-1	1	1	-1	1	-1	1	-1
84	I_2171179	I	2171179	-1	1	1	-1	1	1	1	1	1	1	1	1	1	1	-1	1	1	1	1	1	1	1	-1	1	1	1	1	1	1	1	-1	1	1	1	1	-1	1	1	1	1	1	1	1	1	1	1	1	1	1	1	1	1	-1	1	1	1	1	1	1	1	-1	1	1	-1	1	1	1	1	1	1	1	1	1	-1	1	1	1	1	-1	1	-1	1	1	1	1	-1	-1	1	1	-1	1	-1	1	-1
85	I_2172618	I	2172618	-1	1	1	-1	1	1	1	1	1	1	1	1	1	1	-1	1	1	1	1	1	1	1	-1	1	1	1	1	1	1	1	-1	1	1	1	1	-1	1	1	1	1	1	1	1	1	1	1	1	1	1	1	1	1	-1	1	1	1	1	1	1	1	-1	1	1	-1	1	1	1	1	1	1	1	1	1	0	1	1	1	1	-1	1	-1	1	1	1	1	-1	-1	1	1	-1	1	-1	1	-1
86	I_2172849	I	2172849	-1	1	1	-1	1	1	1	1	1	1	1	1	1	1	-1	1	1	1	1	1	1	1	-1	1	1	1	1	1	1	1	-1	1	1	1	1	-1	1	1	1	1	1	1	1	1	1	1	1	1	1	1	1	1	-1	1	1	1	1	1	1	1	-1	1	1	-1	1	1	1	1	1	1	1	1	1	0	1	1	1	1	-1	1	-1	1	1	1	1	-1	-1	1	1	-1	1	-1	1	-1
87	I_2173087	I	2173087	-1	1	1	-1	1	1	1	1	1	1	1	1	1	1	-1	1	1	1	1	1	1	1	-1	1	1	1	1	1	1	1	-1	1	1	1	1	-1	1	1	1	1	1	1	1	1	1	1	1	1	1	1	1	1	0	1	1	1	1	1	1	1	-1	1	1	-1	1	1	1	1	1	1	1	1	1	0	1	1	1	1	-1	1	-1	1	1	1	1	-1	-1	1	1	-1	1	-1	1	-1
88	I_2173163	I	2173163	-1	1	1	-1	1	1	1	1	1	1	1	1	1	1	-1	1	1	1	1	1	1	1	-1	1	1	1	1	1	1	1	0	1	1	1	1	-1	1	1	1	1	1	1	1	1	1	1	1	1	1	1	1	1	0	1	1	1	1	1	1	1	0	1	1	-1	1	1	1	1	1	1	1	1	1	0	1	1	1	1	0	1	-1	1	1	1	1	-1	-1	1	1	-1	1	-1	1	-1
89	I_2173345	I	2173345	-1	1	1	-1	1	1	1	1	1	1	1	1	1	1	-1	1	1	1	1	1	1	1	-1	1	1	1	1	1	1	1	0	1	1	1	1	-1	1	1	1	1	1	1	1	1	1	1	1	1	1	1	1	1	0	1	1	1	1	1	1	1	0	1	1	-1	1	1	1	1	1	1	1	1	1	0	1	1	1	1	0	1	-1	1	1	1	1	-1	-1	1	1	-1	1	-1	1	-1
90	I_2173586	I	2173586	-1	1	1	-1	1	1	1	1	1	1	1	1	1	1	-1	1	1	1	1	1	1	1	0	1	1	1	1	1	1	1	0	1	1	1	1	0	1	1	1	1	1	1	1	1	1	1	1	1	1	1	1	1	0	1	1	1	1	1	1	1	0	1	1	-1	1	1	1	1	1	1	1	1	1	0	1	1	1	1	0	1	-1	1	1	1	1	-1	-1	1	1	-1	1	-1	1	-1
91	I_2174125	I	2174125	-1	1	1	-1	1	1	1	1	1	1	1	1	1	1	-1	1	1	1	1	1	1	1	1	1	1	1	1	1	1	1	0	1	1	1	1	1	1	1	1	1	1	1	1	1	1	1	1	1	1	1	1	1	1	1	1	1	1	1	1	1	0	1	1	-1	1	1	1	1	1	1	1	1	1	0	1	1	1	1	0	1	1	1	1	1	1	-1	-1	1	1	-1	1	-1	1	-1
92	I_2175022	I	2175022	-1	1	1	-1	1	1	1	1	1	1	1	1	1	1	-1	1	1	1	1	1	1	1	1	1	1	1	1	1	1	1	0	1	1	1	1	1	1	1	1	1	1	1	1	1	1	1	1	1	1	1	1	1	1	1	1	1	1	1	1	1	0	1	1	-1	1	1	1	1	1	1	1	1	1	0	1	1	1	1	0	1	1	1	1	1	1	-1	-1	1	1	-1	1	-1	1	-1
93	I_2176093	I	2176093	-1	1	1	-1	1	1	1	1	1	1	1	1	1	1	-1	1	1	1	1	1	1	1	1	1	1	1	1	1	1	1	1	1	1	1	1	1	1	1	1	1	1	1	1	1	1	1	1	1	1	1	1	1	1	1	1	1	1	1	1	1	0	1	1	-1	1	1	1	1	1	1	1	1	1	1	1	1	1	1	0	1	1	1	1	1	1	-1	-1	1	1	-1	1	-1	1	-1
94	I_2176258	I	2176258	-1	1	1	-1	1	1	1	1	1	1	1	1	1	1	1	1	1	1	1	1	1	1	1	1	1	1	1	1	1	1	1	1	1	1	1	1	1	1	1	1	1	1	1	1	1	1	1	1	1	1	1	1	1	1	1	1	1	1	1	1	1	1	1	-1	1	1	1	1	1	1	1	1	1	1	1	1	1	1	1	1	1	1	1	1	1	-1	-1	1	1	-1	1	-1	1	-1
95	I_2176503	I	2176503	-1	1	1	-1	1	1	1	1	1	1	1	1	1	1	1	1	1	1	1	1	1	1	1	1	1	1	1	1	1	1	1	1	1	1	1	1	1	1	1	1	1	1	1	1	1	1	1	1	1	1	1	1	1	1	1	1	1	1	1	1	1	1	1	0	1	1	1	1	1	1	1	1	1	1	1	1	1	1	1	1	1	1	1	1	1	-1	-1	1	1	-1	1	-1	1	-1
96	I_2176790	I	2176790	-1	1	1	-1	1	1	1	1	1	1	1	1	1	1	1	1	1	1	1	1	1	1	1	1	1	1	1	1	1	1	1	1	1	1	1	1	1	1	1	1	1	1	1	1	1	1	1	1	1	1	1	1	1	1	1	1	1	1	1	1	1	1	1	0	1	1	1	1	1	1	1	1	1	1	1	1	1	1	1	1	1	1	1	1	1	-1	-1	1	1	-1	1	-1	1	-1
97	I_2177933	I	2177933	-1	1	1	-1	1	1	1	1	1	1	1	1	1	1	1	1	1	1	1	1	1	1	1	1	1	1	1	1	1	1	1	1	1	1	1	1	1	1	1	1	1	1	1	1	1	1	1	1	1	1	1	1	1	1	1	1	1	1	1	1	1	1	1	1	1	1	1	1	1	1	1	1	1	1	1	1	1	1	1	1	1	1	1	1	1	-1	-1	1	1	-1	1	-1	1	-1
98	I_2280765	I	2280765	-1	1	1	-1	1	1	1	1	1	1	1	1	1	1	1	1	1	1	1	1	1	1	1	1	1	1	1	1	1	1	1	1	1	1	1	1	1	1	1	1	1	1	1	1	1	1	1	1	1	1	1	1	1	1	1	1	1	1	1	1	1	1	1	1	1	1	1	1	1	1	1	1	1	1	1	1	1	1	1	1	1	1	1	1	1	-1	-1	1	1	-1	1	-1	1	-1
99	I_2281688	I	2281688	-1	1	1	-1	1	1	1	1	1	1	1	1	1	1	1	1	1	1	1	1	1	1	1	1	1	1	1	1	1	1	1	1	1	1	1	1	1	1	1	1	1	1	1	1	1	1	1	1	1	1	1	1	1	1	1	1	1	1	1	1	1	1	1	1	1	1	1	1	1	1	1	1	1	1	1	1	1	1	1	1	1	1	1	1	1	-1	-1	1	1	-1	1	-1	1	-1
100	I_2283880	I	2283880	-1	1	1	-1	1	1	1	1	1	1	1	1	1	1	1	1	1	1	1	1	1	1	1	1	1	1	1	1	1	1	1	1	1	1	1	1	1	1	1	1	1	1	1	1	1	1	1	1	1	1	1	1	1	1	1	1	1	1	1	1	1	1	1	1	1	1	1	1	1	1	1	1	1	1	1	1	1	1	1	1	1	1	1	1	1	-1	-1	1	1	-1	1	-1	1	-1
101	I_2284719	I	2284719	-1	1	1	-1	1	1	1	1	1	1	1	1	1	1	1	1	1	1	1	1	1	1	1	1	1	1	1	1	1	1	1	1	1	1	1	1	1	1	1	1	1	1	1	1	1	1	1	1	1	1	1	1	1	1	1	1	1	1	1	1	1	1	1	1	1	1	1	1	1	1	1	1	1	1	1	1	1	1	1	1	1	1	1	1	1	-1	-1	1	1	-1	1	-1	1	-1
102	I_2330025	I	2330025	-1	1	1	-1	1	1	1	1	1	1	1	1	1	1	1	1	1	1	1	1	1	1	1	1	1	1	1	1	1	1	1	1	1	1	1	1	1	1	1	1	1	1	1	1	1	1	1	1	1	1	1	1	1	1	1	1	1	1	1	1	1	1	1	1	1	1	1	1	1	1	1	1	1	1	1	1	1	1	1	1	1	1	1	1	1	-1	-1	1	1	-1	1	-1	1	-1
103	I_2331064	I	2331064	-1	1	1	-1	1	1	1	1	1	1	1	1	1	1	1	1	1	1	1	1	1	1	1	1	1	1	1	1	1	1	1	1	1	1	1	1	1	1	1	1	1	1	1	1	1	1	1	1	1	1	1	1	1	1	1	1	1	1	1	1	1	1	1	1	1	1	1	1	1	1	1	1	1	1	1	1	1	1	1	1	1	1	1	1	1	-1	-1	1	1	-1	1	-1	1	-1
104	I_2332400	I	2332400	-1	1	1	-1	1	1	1	1	1	1	1	1	1	1	1	1	1	1	1	1	1	1	1	1	1	1	1	1	1	1	1	1	1	1	1	1	1	1	1	1	1	1	1	1	1	1	1	1	1	1	1	1	1	1	1	1	1	1	1	1	1	1	1	1	1	1	1	1	1	1	1	1	1	1	1	1	1	1	1	1	1	1	1	1	1	-1	-1	1	1	-1	1	-1	1	-1
105	I_2332424	I	2332424	-1	1	1	-1	1	1	1	1	1	1	1	1	1	1	1	1	1	1	1	1	1	1	1	1	1	1	1	1	1	1	1	1	1	1	1	1	1	1	1	1	1	1	1	1	1	1	1	1	1	1	1	1	1	1	1	1	1	1	1	1	1	1	1	1	1	1	1	1	1	1	1	1	1	1	1	1	1	1	1	1	1	1	1	1	1	-1	-1	1	1	-1	1	-1	1	-1
106	I_2332567	I	2332567	-1	1	1	-1	1	1	1	1	1	1	1	1	1	1	1	1	1	1	1	1	1	1	1	1	1	1	1	1	1	1	1	1	1	1	1	1	1	1	1	1	1	1	1	1	1	1	1	1	1	1	1	1	1	1	1	1	1	1	1	1	1	1	1	1	1	1	1	1	1	1	1	1	1	1	1	1	1	1	1	1	1	1	1	1	1	-1	-1	1	1	-1	1	-1	1	-1
107	I_2333138	I	2333138	-1	1	1	-1	1	1	1	1	1	1	1	1	1	1	1	1	1	1	1	1	1	1	1	1	1	1	1	1	1	1	1	1	1	1	1	1	1	1	1	1	1	1	1	1	1	1	1	1	1	1	1	1	1	1	1	1	1	1	1	1	1	1	1	1	1	1	1	1	1	1	1	1	1	1	1	1	1	1	1	1	1	1	1	1	1	-1	-1	1	1	-1	1	-1	1	-1
108	I_2396292	I	2396292	-1	1	1	-1	1	1	1	1	1	1	1	1	1	1	1	1	1	1	1	1	1	1	1	1	1	1	1	1	1	1	1	1	1	1	1	1	1	1	1	1	1	1	1	1	1	1	1	1	1	1	1	1	1	1	1	1	1	1	1	1	1	1	1	1	1	1	1	1	1	1	1	1	1	1	1	1	1	1	1	1	1	1	1	1	1	-1	-1	1	1	-1	1	-1	1	-1
109	I_2400435	I	2400435	-1	1	1	-1	1	1	1	1	1	1	1	1	1	1	1	1	1	1	1	1	1	1	1	1	1	1	1	1	1	1	1	1	1	1	1	1	1	1	1	1	1	1	1	1	1	1	1	1	1	1	1	1	1	1	1	1	1	1	1	1	1	1	1	1	1	1	1	1	1	1	1	1	1	1	1	1	1	1	1	1	1	1	1	1	1	-1	-1	1	1	-1	1	-1	1	-1
110	I_2401665	I	2401665	-1	1	1	-1	1	1	1	1	1	1	1	1	1	1	1	1	1	1	1	1	1	1	1	1	1	1	1	1	1	1	1	1	1	1	1	1	1	1	1	1	1	1	1	1	1	1	1	1	1	1	1	1	1	1	1	1	1	1	1	1	1	1	1	1	1	1	1	1	1	1	1	1	1	1	1	1	1	1	1	1	1	1	1	1	1	-1	-1	1	1	-1	1	-1	1	-1
111	I_2402246	I	2402246	-1	1	1	-1	1	1	1	1	1	1	1	1	1	1	1	1	1	1	1	1	1	1	1	1	1	1	1	1	1	1	1	1	1	1	1	1	1	1	1	1	1	1	1	1	1	1	1	1	1	1	1	1	1	1	1	1	1	1	1	1	1	1	1	1	1	1	1	1	1	1	1	1	1	1	1	1	1	1	1	1	1	1	1	1	1	-1	-1	1	1	-1	1	-1	1	-1
112	ChI-2	I	2433914	-1	1	1	-1	1	1	1	1	1	1	1	1	1	1	1	1	1	1	1	1	1	1	1	1	1	1	1	1	1	1	1	1	1	1	1	1	1	1	1	1	1	1	1	1	1	1	1	1	1	1	1	1	1	1	1	1	1	1	1	1	1	1	1	1	1	1	1	1	1	1	1	1	1	1	1	1	1	1	1	1	1	1	1	1	1	-1	-1	1	1	-1	1	-1	1	-1
113	I_2462998	I	2462998	-1	1	1	-1	1	1	1	1	1	1	1	1	1	1	1	1	1	1	1	1	1	1	1	1	1	1	1	1	1	1	1	1	1	1	1	1	1	1	1	1	1	1	1	1	1	1	1	1	1	1	1	1	1	1	1	1	1	1	1	1	1	1	1	1	1	1	1	1	1	1	1	1	1	1	1	1	1	1	1	1	1	1	1	1	1	-1	-1	1	1	-1	1	-1	1	-1
114	I_2463408	I	2463408	-1	1	1	-1	1	1	1	1	1	1	1	1	1	1	1	1	1	1	1	1	1	1	1	1	1	1	1	1	1	1	1	1	1	1	1	1	1	1	1	1	1	1	1	1	1	1	1	1	1	1	1	1	1	1	1	1	1	1	1	1	1	1	1	1	1	1	1	1	1	1	1	1	-1	1	1	1	1	1	1	1	1	1	1	1	1	-1	-1	1	1	-1	1	-1	1	-1
115	I_2514546	I	2514546	-1	1	1	-1	1	1	1	1	1	1	1	1	1	1	1	1	1	1	1	1	1	1	1	1	1	1	1	1	1	1	1	1	1	1	1	1	1	1	1	1	1	1	1	1	1	1	1	1	1	1	1	1	1	1	1	1	1	1	1	1	1	1	1	1	1	1	1	1	1	1	1	1	-1	1	1	1	1	1	1	1	1	1	1	1	1	-1	-1	1	1	-1	1	-1	1	-1
116	I_2515761	I	2515761	-1	1	1	-1	1	1	1	1	1	1	1	1	1	1	1	1	1	1	1	1	1	1	1	1	1	1	1	1	1	1	1	1	1	1	1	1	1	1	1	1	1	1	1	1	1	1	1	1	1	1	1	1	1	0	1	1	1	1	1	1	1	1	1	1	1	1	1	1	1	1	1	1	-1	1	1	1	1	1	1	1	1	1	1	1	1	-1	-1	1	1	-1	1	-1	1	-1
117	I_2517069	I	2517069	-1	1	1	-1	1	1	1	1	1	1	1	1	1	1	1	1	1	1	1	1	1	1	1	1	1	1	1	1	1	1	1	1	1	1	1	1	1	1	1	1	1	1	1	1	1	1	1	1	1	1	1	1	1	0	1	1	1	1	1	1	1	1	1	1	1	1	1	1	1	1	1	1	-1	1	1	1	1	1	1	1	1	1	1	1	1	-1	-1	1	1	-1	1	-1	1	-1
118	I_2517705	I	2517705	-1	1	1	-1	1	1	1	1	1	1	1	1	1	1	1	1	1	1	1	1	1	1	1	1	1	1	1	1	1	1	1	1	1	1	1	1	1	1	1	1	1	1	1	1	1	1	1	1	1	1	1	1	1	-1	1	1	1	1	1	1	1	1	1	1	1	1	1	1	1	1	1	1	-1	1	1	1	1	1	1	1	1	1	1	1	1	-1	-1	1	1	-1	1	-1	1	-1
119	I_2556319	I	2556319	-1	1	1	-1	1	1	1	1	1	1	1	1	1	1	1	1	1	1	1	1	1	1	1	1	1	1	1	1	1	1	1	1	1	1	1	1	1	1	1	1	1	1	1	1	1	1	1	1	1	1	1	1	1	-1	1	1	1	1	1	1	1	1	1	1	1	1	1	1	1	1	1	1	-1	1	1	1	1	1	1	1	1	1	1	1	1	-1	-1	1	1	-1	1	-1	1	-1
120	I_2557446	I	2557446	-1	1	1	-1	1	1	1	1	1	1	1	1	1	1	1	1	1	1	1	1	1	1	1	1	1	1	1	1	1	1	1	1	1	1	1	1	1	1	1	1	1	1	1	1	1	1	1	1	1	1	1	1	1	-1	1	1	1	1	1	1	1	1	1	1	1	1	1	1	1	1	1	1	-1	1	1	1	1	1	1	1	1	1	1	1	1	-1	-1	1	1	-1	1	-1	0	-1
121	I_2559671	I	2559671	-1	1	1	-1	1	1	1	1	1	1	1	1	1	1	1	1	1	1	1	1	1	1	1	1	1	1	1	1	1	1	1	1	1	1	1	1	1	1	1	1	1	1	1	1	1	1	1	1	1	1	1	1	1	-1	1	1	1	1	1	1	1	1	1	1	1	1	1	1	1	1	1	1	-1	1	1	1	1	1	1	1	1	1	1	1	1	-1	-1	1	1	-1	1	-1	0	-1
122	I_2559768	I	2559768	-1	1	1	-1	1	1	1	1	1	1	1	1	1	1	1	1	1	1	1	1	1	1	1	1	1	1	1	1	1	1	1	1	1	1	1	1	1	1	1	1	1	1	1	1	1	1	1	1	1	1	1	1	1	-1	1	1	1	1	1	1	1	1	1	1	1	1	1	1	1	1	1	1	-1	1	1	1	1	1	1	1	1	1	1	1	1	-1	-1	1	1	-1	1	-1	-1	-1
123	I_2696777	I	2696777	-1	1	1	-1	1	1	1	1	1	1	1	1	1	1	1	1	1	1	1	1	1	1	1	1	1	1	1	1	1	1	1	1	1	1	1	1	1	1	1	1	1	1	1	1	1	1	1	1	1	1	1	1	1	-1	1	1	1	1	1	1	1	1	1	1	1	1	1	1	1	1	1	1	-1	1	1	1	1	1	1	1	1	1	1	1	1	-1	-1	1	1	-1	1	-1	-1	-1
124	I_2697811	I	2697811	-1	1	1	-1	1	1	1	1	1	1	1	1	1	1	1	1	1	1	1	1	1	1	1	1	1	1	1	1	1	1	1	1	1	1	1	1	1	1	1	1	1	1	1	1	1	1	1	1	1	1	1	1	1	-1	1	1	1	1	1	1	0	1	1	1	1	1	1	1	1	1	1	1	-1	1	1	1	1	1	1	1	1	1	1	1	1	-1	-1	1	1	-1	1	-1	-1	-1
125	I_2701043	I	2701043	-1	1	1	-1	1	1	1	1	1	1	1	1	1	1	1	1	1	1	1	1	1	1	1	1	1	1	1	1	1	1	1	1	1	1	1	1	1	1	1	1	1	1	1	1	1	1	1	1	1	1	1	1	1	-1	1	1	1	1	1	1	0	1	1	1	1	1	1	1	1	1	1	1	-1	1	1	1	1	1	1	1	1	1	1	1	1	-1	-1	1	1	-1	1	-1	-1	-1
126	I_2702055	I	2702055	-1	1	1	-1	1	1	1	1	1	1	1	1	1	1	1	1	1	1	1	1	1	1	0	1	1	1	1	1	1	1	1	1	1	1	1	1	1	1	1	1	1	1	1	1	1	1	1	1	1	1	1	1	0	-1	1	1	1	1	1	1	0	1	1	1	1	1	1	1	1	1	1	1	-1	1	1	1	1	1	1	1	1	1	1	1	1	-1	-1	1	1	-1	1	-1	-1	-1
127	I_2702061	I	2702061	-1	1	1	-1	1	1	1	1	1	1	1	1	1	1	1	1	1	1	1	1	1	1	0	1	1	1	1	1	1	1	1	1	1	1	1	1	1	1	1	1	1	1	1	1	1	1	1	1	1	1	1	1	0	-1	1	1	1	1	1	1	0	1	1	1	1	1	1	1	1	1	1	1	-1	1	1	1	1	1	1	1	1	1	1	1	1	-1	-1	1	1	-1	1	-1	-1	-1
128	I_2702550	I	2702550	-1	1	1	-1	1	1	1	1	1	1	1	1	1	1	1	1	1	1	1	1	1	1	0	1	1	1	1	1	1	1	0	1	1	1	1	1	1	1	1	1	1	1	1	1	1	1	1	1	1	1	1	1	0	-1	1	1	1	1	1	1	0	1	1	1	1	1	1	1	1	1	1	1	-1	0	1	1	1	1	1	1	1	1	1	1	1	-1	-1	1	1	-1	1	-1	-1	-1
129	I_2702694	I	2702694	-1	1	1	-1	1	1	1	1	1	1	1	1	1	1	1	1	1	1	1	1	1	1	0	1	1	1	1	1	1	1	0	1	1	1	1	1	1	1	1	1	1	1	1	1	1	1	1	1	1	1	1	1	0	-1	1	1	1	1	1	1	0	1	1	1	1	1	1	1	1	1	1	1	-1	0	1	1	1	1	1	1	1	1	1	1	1	-1	-1	1	1	-1	1	-1	-1	-1
130	I_2702880	I	2702880	-1	1	1	-1	1	1	1	1	1	1	1	1	1	1	-1	1	1	1	1	1	1	1	-1	1	1	1	1	1	1	1	-1	1	1	1	1	-1	1	1	1	1	1	1	1	1	1	1	1	1	1	1	1	1	-1	-1	1	1	1	1	1	1	0	1	1	1	1	-1	1	1	1	1	1	1	-1	-1	1	1	1	1	1	1	-1	1	1	1	1	-1	-1	1	1	-1	1	-1	-1	-1
131	I_2703166	I	2703166	-1	1	1	-1	1	1	1	1	1	1	1	1	1	1	-1	1	1	1	1	1	1	1	-1	1	1	1	1	1	1	1	-1	1	1	1	1	-1	1	1	1	1	1	1	1	1	1	1	1	-1	1	1	1	1	-1	-1	1	1	1	1	1	1	-1	1	1	1	1	-1	1	1	1	1	1	1	-1	-1	1	1	1	1	1	1	-1	1	1	1	1	-1	-1	1	1	-1	1	-1	-1	-1
132	I_2703637	I	2703637	-1	1	1	-1	1	1	1	1	1	1	1	1	1	1	-1	1	1	1	1	1	1	1	-1	1	1	1	1	1	1	1	-1	1	1	1	1	-1	1	1	1	1	1	1	1	1	1	1	1	-1	1	1	1	1	-1	-1	1	1	1	1	1	1	-1	1	1	1	1	-1	1	1	1	1	1	1	-1	-1	1	1	1	1	1	1	-1	1	1	1	1	-1	-1	1	1	-1	1	-1	-1	-1
133	I_2704243	I	2704243	-1	1	1	-1	1	1	1	1	1	1	1	1	1	1	-1	1	1	1	1	1	1	1	-1	1	1	1	1	1	1	1	-1	1	1	1	1	-1	1	1	1	1	1	1	1	1	1	1	1	-1	1	1	1	1	-1	-1	1	1	1	1	1	1	-1	1	1	1	1	-1	1	1	1	1	1	1	-1	-1	1	1	1	1	0	1	-1	1	1	1	1	-1	-1	1	1	-1	1	-1	-1	-1
134	I_2704547	I	2704547	-1	1	1	-1	1	1	1	1	1	1	1	1	1	1	-1	1	1	1	1	1	1	1	-1	1	1	1	1	1	1	1	-1	1	1	1	1	-1	1	1	1	1	1	1	1	1	1	1	1	-1	1	1	1	1	-1	-1	1	1	1	1	1	1	-1	1	1	1	1	-1	1	1	1	1	1	1	-1	-1	1	1	1	1	0	1	-1	1	1	1	1	-1	-1	1	1	-1	1	-1	-1	-1
135	I_2704709	I	2704709	-1	1	1	-1	1	1	1	1	1	1	1	1	1	1	-1	1	1	1	1	1	1	1	-1	1	1	1	1	1	1	1	-1	1	1	1	1	-1	1	1	1	1	1	1	1	1	1	1	1	-1	1	1	1	1	-1	-1	1	1	1	1	1	1	-1	1	1	1	1	-1	1	1	1	1	1	1	-1	-1	1	1	1	1	-1	1	-1	1	1	1	1	-1	-1	1	1	-1	1	-1	-1	-1
136	I_2765220	I	2765220	-1	1	1	-1	1	1	1	1	1	1	1	1	1	1	-1	1	1	1	1	1	1	1	-1	1	1	1	1	1	1	1	-1	1	1	1	1	-1	1	1	1	1	1	1	1	1	1	1	1	-1	1	1	1	1	-1	-1	1	1	1	1	1	1	-1	1	1	1	1	-1	1	1	1	1	1	1	-1	-1	1	1	1	1	-1	1	-1	1	1	1	1	-1	-1	1	1	-1	1	-1	-1	-1
137	I_2767180	I	2767180	-1	1	1	-1	1	1	1	1	1	1	1	1	1	1	-1	1	1	1	1	1	1	1	-1	1	1	1	1	1	1	1	-1	1	1	1	1	-1	1	1	1	1	1	1	1	1	1	1	1	-1	1	1	1	1	-1	-1	1	1	1	1	1	1	-1	1	1	1	1	-1	1	1	1	1	1	1	-1	-1	1	1	1	1	-1	1	-1	1	1	1	1	-1	-1	1	1	-1	1	-1	-1	-1
138	I_2772300	I	2772300	-1	1	1	-1	1	1	1	1	1	1	1	1	1	1	-1	1	1	1	1	1	1	1	-1	1	1	1	1	1	1	1	-1	1	1	1	1	-1	1	1	1	1	1	1	1	1	1	1	1	-1	1	1	1	1	-1	-1	1	1	1	1	1	1	-1	1	1	1	1	-1	1	1	1	1	1	1	-1	-1	1	1	1	1	-1	1	-1	1	1	1	1	-1	-1	1	1	-1	1	-1	-1	-1
139	I_2772888	I	2772888	-1	1	1	-1	1	1	1	1	1	1	1	1	1	1	-1	1	1	1	1	1	1	1	-1	1	1	1	1	1	1	1	-1	1	1	1	1	-1	1	1	1	1	1	1	1	1	1	1	1	-1	1	1	1	1	-1	-1	1	1	1	1	1	1	-1	1	1	1	1	-1	1	1	1	1	1	1	-1	-1	1	1	1	1	-1	1	-1	1	1	1	1	-1	-1	1	1	-1	1	-1	-1	-1
140	I_2867803	I	2867803	-1	1	1	-1	1	1	1	1	1	1	1	1	1	1	-1	1	1	1	1	1	1	1	-1	1	1	1	1	1	1	1	-1	1	1	1	1	-1	1	1	1	1	1	1	1	1	1	1	1	-1	1	1	1	1	-1	-1	1	1	1	1	1	1	-1	1	1	1	1	-1	1	1	1	1	1	1	-1	-1	1	1	1	1	-1	1	-1	1	1	1	1	-1	-1	1	1	-1	1	-1	-1	-1
141	I_2868250	I	2868250	-1	1	1	-1	1	1	1	1	1	1	1	1	1	1	-1	1	1	1	1	1	1	1	-1	1	1	1	1	1	1	1	-1	1	1	1	1	-1	1	1	1	1	1	1	1	1	1	1	1	-1	1	1	1	1	-1	-1	1	1	1	1	1	1	-1	1	1	1	1	-1	1	1	1	1	1	1	-1	-1	1	1	1	1	-1	1	-1	1	1	1	1	-1	-1	1	1	-1	1	-1	-1	-1
142	I_2868803	I	2868803	-1	1	1	-1	1	1	1	1	1	1	1	1	1	1	-1	1	1	1	1	1	1	1	-1	1	1	1	1	1	1	1	-1	1	1	1	1	-1	1	1	1	1	1	1	1	1	1	1	1	-1	1	1	1	1	-1	-1	1	1	1	1	1	1	-1	1	1	1	1	-1	1	1	1	1	1	1	-1	-1	1	1	1	1	-1	1	-1	1	1	1	1	-1	-1	1	1	-1	1	-1	-1	-1
143	I_3006750	I	3006750	-1	1	1	-1	1	1	1	1	1	1	1	1	1	1	-1	1	1	1	1	1	1	1	-1	1	1	1	1	1	1	1	-1	1	1	1	1	-1	1	1	1	1	1	1	1	1	1	1	1	-1	1	1	1	1	-1	-1	1	1	1	1	1	1	-1	1	1	1	1	-1	1	1	1	1	1	1	-1	-1	1	1	1	1	-1	1	-1	1	1	1	1	-1	-1	1	1	-1	1	-1	-1	-1
144	I_3006920	I	3006920	-1	1	1	-1	1	1	1	1	1	1	1	1	1	1	-1	1	1	1	1	1	1	1	-1	1	1	1	1	1	1	1	0	1	1	1	1	-1	1	1	1	1	1	1	1	1	1	1	1	-1	1	1	1	1	-1	-1	1	1	1	1	1	1	-1	1	1	1	1	-1	1	1	1	1	1	1	-1	-1	1	1	1	1	-1	1	-1	1	1	1	1	-1	-1	1	1	-1	1	-1	-1	-1
145	I_3010926	I	3010926	-1	1	1	-1	1	1	1	1	1	1	1	1	1	1	-1	1	1	1	1	1	1	1	-1	1	1	1	1	1	1	1	0	1	1	1	1	-1	1	1	1	1	1	1	1	1	1	1	1	-1	1	1	1	1	-1	-1	1	1	1	1	1	1	-1	1	1	1	1	-1	1	1	1	1	1	1	-1	-1	1	1	1	1	-1	1	-1	1	1	1	1	-1	-1	1	1	-1	1	-1	-1	-1
146	I_3011974	I	3011974	-1	1	1	-1	1	1	1	1	1	1	1	1	1	1	-1	1	1	1	1	1	1	1	-1	1	1	1	1	1	1	1	1	1	1	1	1	-1	1	1	1	1	1	1	1	1	1	1	1	-1	1	1	1	1	-1	-1	1	1	1	1	1	1	-1	1	1	1	1	-1	1	1	1	1	1	1	-1	-1	1	1	1	1	-1	1	-1	1	1	1	1	-1	-1	1	1	-1	1	-1	-1	-1
147	I_3053896	I	3053896	-1	1	1	-1	1	1	1	1	1	1	1	1	1	1	-1	1	1	1	1	1	1	1	-1	1	1	1	1	1	1	1	1	1	1	1	1	-1	1	1	1	1	1	1	1	1	1	1	1	-1	1	1	1	1	-1	-1	1	1	1	1	1	1	-1	1	1	1	1	-1	1	1	1	1	1	1	-1	-1	1	1	1	1	-1	1	-1	1	1	1	1	-1	-1	1	1	-1	1	-1	-1	-1
148	I_3054220	I	3054220	-1	1	1	-1	1	1	1	1	1	1	1	1	1	1	-1	1	1	1	1	1	1	1	-1	1	1	1	1	1	1	1	1	1	1	1	1	-1	1	1	1	1	1	1	1	1	1	1	1	-1	1	1	1	1	-1	-1	1	1	1	1	1	1	-1	1	1	1	1	-1	1	1	1	1	1	1	-1	-1	1	1	1	1	-1	1	-1	1	1	1	1	-1	-1	0	1	-1	1	-1	-1	-1
149	I_3059199	I	3059199	-1	1	1	-1	1	1	1	1	1	1	1	1	1	1	-1	1	1	1	1	1	1	1	-1	1	1	1	1	1	1	1	1	1	1	1	1	-1	1	1	1	1	1	1	1	1	1	1	1	-1	1	1	1	1	-1	-1	1	1	1	1	1	1	-1	1	1	1	1	-1	1	1	1	1	1	1	-1	-1	1	1	1	1	-1	1	-1	1	1	1	1	-1	-1	0	1	-1	1	-1	-1	-1
150	I_3060031	I	3060031	-1	1	1	-1	1	1	1	1	1	1	1	1	1	1	-1	1	1	1	1	1	1	1	-1	1	1	1	1	1	1	1	1	1	1	1	1	-1	1	1	1	1	1	1	1	1	1	1	1	-1	1	1	1	1	-1	-1	1	1	1	1	1	1	-1	1	1	1	1	-1	1	1	1	1	1	1	-1	-1	1	1	1	1	-1	1	-1	1	1	1	1	-1	-1	-1	1	-1	1	-1	-1	-1
151	I_3060354	I	3060354	-1	1	1	-1	0	1	1	1	1	1	1	1	1	1	-1	1	1	1	1	1	1	1	-1	1	1	1	1	1	1	1	1	1	1	1	1	-1	1	1	1	1	1	1	1	1	1	1	1	-1	1	1	1	1	-1	-1	1	1	1	1	1	1	-1	1	1	1	1	-1	1	1	1	1	1	1	-1	-1	1	1	1	1	-1	1	-1	1	1	1	1	-1	-1	-1	1	-1	1	-1	-1	-1
152	I_3074565	I	3074565	-1	1	1	-1	0	1	1	1	1	1	1	1	1	1	-1	1	1	1	1	1	1	1	-1	1	1	1	1	1	1	1	1	1	1	1	1	-1	1	1	1	1	1	1	1	1	1	1	1	-1	1	1	1	1	-1	-1	1	1	1	1	1	1	-1	1	1	1	1	-1	1	1	1	1	1	1	-1	-1	1	1	1	1	-1	1	-1	1	1	1	1	-1	-1	-1	1	-1	1	-1	-1	-1
153	I_3078222	I	3078222	-1	1	1	-1	-1	1	1	1	1	1	1	1	1	1	-1	1	1	1	1	1	1	1	-1	1	1	1	1	1	1	1	1	1	1	1	1	-1	1	1	1	1	1	1	1	1	1	1	1	-1	1	1	1	1	-1	-1	1	1	1	1	1	1	-1	1	1	1	1	-1	1	1	1	1	1	1	-1	-1	1	1	1	1	-1	1	-1	1	1	1	1	-1	-1	-1	1	-1	1	-1	-1	-1
154	I_3092272	I	3092272	-1	1	1	-1	-1	1	1	1	1	1	1	1	1	1	-1	1	1	1	1	1	1	1	-1	1	1	1	1	1	1	1	1	1	1	1	1	-1	1	1	1	1	1	1	1	1	1	1	1	-1	1	1	1	1	-1	-1	1	1	1	1	1	1	-1	1	1	1	1	-1	1	1	1	1	1	1	-1	-1	1	1	1	1	-1	1	-1	1	1	1	1	-1	-1	-1	1	-1	1	-1	-1	-1
155	I_3092564	I	3092564	-1	1	1	-1	-1	1	1	1	1	1	1	1	1	1	-1	1	1	1	1	1	1	1	-1	1	1	1	1	1	1	1	1	1	1	1	0	-1	1	1	1	1	1	1	1	1	1	1	1	-1	1	1	1	1	-1	-1	1	1	1	1	1	1	-1	1	1	1	1	-1	1	1	1	1	1	1	-1	-1	1	1	1	1	-1	1	-1	1	1	1	1	-1	-1	-1	1	-1	1	-1	-1	-1
156	I_3092773	I	3092773	-1	1	1	-1	-1	1	1	1	1	1	1	1	1	1	-1	1	1	1	1	1	1	1	-1	1	1	1	1	1	1	1	1	1	1	1	-1	-1	1	1	1	1	1	1	1	1	1	1	1	-1	1	1	1	1	-1	-1	1	1	1	1	1	1	-1	1	1	1	1	-1	1	1	1	1	1	1	-1	-1	1	1	1	1	-1	1	-1	1	1	1	1	-1	-1	-1	1	-1	1	-1	-1	-1
157	I_3102229	I	3102229	-1	1	1	-1	-1	1	1	1	1	1	1	1	1	1	-1	1	1	1	1	1	1	1	-1	1	1	1	1	1	1	1	1	1	1	1	-1	-1	1	1	1	1	1	1	1	1	1	1	1	-1	1	1	1	1	-1	-1	1	1	1	1	1	1	-1	1	1	1	1	-1	1	1	1	1	1	1	-1	-1	1	1	1	1	-1	1	-1	1	1	1	1	-1	-1	-1	1	-1	1	-1	-1	-1
158	I_3104424	I	3104424	-1	1	1	-1	-1	1	1	1	1	1	1	1	1	1	-1	1	1	1	1	1	1	1	-1	1	1	1	1	1	1	1	1	1	1	1	-1	-1	1	1	1	1	1	1	1	1	1	1	1	-1	1	1	1	1	-1	-1	1	1	1	1	1	1	-1	1	1	1	1	-1	1	1	1	1	1	0	-1	-1	1	1	1	1	-1	1	-1	1	1	1	1	-1	-1	-1	1	-1	1	-1	-1	-1
159	I_3105655	I	3105655	-1	1	1	-1	-1	1	1	1	1	1	1	1	1	1	-1	1	1	1	1	1	1	1	-1	1	1	1	1	1	1	1	1	1	1	1	-1	-1	1	1	1	1	1	1	1	1	1	1	1	-1	1	1	1	1	-1	-1	1	1	1	1	1	1	-1	1	1	1	1	-1	1	1	1	1	1	0	-1	-1	1	1	1	1	-1	1	-1	1	1	1	1	-1	-1	-1	1	-1	1	-1	-1	-1
160	I_3106349	I	3106349	-1	1	1	-1	-1	1	1	1	1	1	1	1	1	1	-1	1	1	1	1	1	1	1	-1	1	1	1	1	1	1	1	1	1	1	1	-1	-1	1	1	1	1	1	1	1	1	1	1	1	-1	1	1	1	1	-1	-1	1	1	1	1	1	1	-1	1	1	1	1	-1	1	1	1	1	1	-1	-1	-1	1	1	1	1	-1	1	-1	1	1	1	1	-1	-1	-1	1	-1	1	-1	-1	-1
161	I_3135288	I	3135288	-1	1	1	-1	-1	1	1	1	1	1	1	1	1	1	-1	1	1	1	1	1	1	1	-1	1	1	1	1	1	1	1	1	1	1	1	-1	-1	1	1	1	1	1	1	1	1	1	1	1	-1	1	1	1	1	-1	-1	1	1	1	1	1	1	-1	1	1	1	1	-1	1	1	1	1	1	-1	-1	-1	1	1	1	1	-1	1	-1	1	1	1	1	-1	-1	-1	1	-1	1	-1	-1	-1
162	I_3136077	I	3136077	-1	1	1	-1	-1	1	1	1	1	1	1	1	1	1	-1	1	1	1	1	1	1	1	-1	1	1	1	1	1	1	1	1	1	1	1	-1	-1	1	1	1	1	1	1	1	1	1	1	1	-1	1	0	1	1	-1	-1	1	1	1	1	1	1	-1	1	1	1	1	-1	1	1	1	1	1	-1	-1	-1	1	1	1	1	-1	1	-1	1	1	1	1	-1	-1	-1	1	-1	1	-1	-1	-1
163	I_3138027	I	3138027	-1	1	1	-1	-1	1	1	1	1	1	1	1	1	1	-1	1	1	1	1	1	1	1	-1	1	1	1	1	1	1	1	1	1	1	1	-1	-1	1	1	1	1	1	1	1	1	1	1	1	-1	1	0	1	1	-1	-1	1	1	1	1	1	1	-1	1	1	1	1	-1	1	1	1	1	1	-1	-1	-1	1	1	1	1	-1	1	-1	1	1	1	1	-1	-1	-1	1	-1	1	-1	-1	-1
164	I_3139176	I	3139176	-1	1	1	-1	-1	1	1	1	1	1	1	1	1	1	-1	1	1	1	1	1	1	1	-1	1	1	1	1	1	1	1	1	1	1	1	-1	-1	1	1	1	1	1	1	1	1	1	1	1	-1	1	-1	1	1	-1	-1	1	1	1	1	1	1	-1	1	1	1	1	-1	1	1	1	1	1	-1	-1	-1	1	1	1	1	-1	1	-1	1	1	1	1	-1	-1	-1	1	-1	1	-1	-1	-1
165	I_3429466	I	3429466	-1	1	1	-1	-1	1	1	1	1	1	1	1	1	1	-1	1	1	1	1	1	1	1	-1	1	1	1	1	1	1	1	1	1	1	1	-1	-1	1	1	1	1	1	1	1	1	1	1	1	-1	1	-1	1	1	-1	-1	1	1	1	1	1	1	-1	1	1	1	1	-1	1	1	1	1	1	-1	-1	-1	1	1	1	1	-1	1	-1	1	1	1	1	-1	-1	-1	1	-1	1	-1	-1	-1
166	I_3430612	I	3430612	-1	1	1	-1	-1	1	1	1	1	1	1	1	1	1	-1	1	1	1	1	1	1	1	-1	1	1	1	1	1	1	1	1	1	1	1	-1	-1	0	1	1	1	1	1	1	1	1	1	1	-1	1	-1	1	1	-1	-1	1	1	1	1	1	1	-1	1	1	1	1	-1	1	1	1	1	1	-1	-1	-1	1	1	1	1	-1	1	-1	1	1	1	1	-1	-1	-1	1	-1	1	-1	-1	-1
167	I_3437562	I	3437562	-1	1	1	-1	-1	1	1	1	1	1	1	1	1	1	-1	1	1	1	1	1	1	1	-1	1	1	1	1	1	1	1	1	1	1	1	-1	-1	0	1	1	1	1	1	1	1	1	1	1	-1	1	-1	1	1	-1	-1	1	1	1	1	1	1	-1	1	1	1	1	-1	1	1	1	1	1	-1	-1	-1	1	1	1	1	-1	1	-1	1	1	1	1	-1	-1	-1	1	-1	1	-1	-1	-1
168	I_3437575	I	3437575	-1	1	1	-1	-1	1	1	1	1	1	1	1	1	1	-1	1	1	1	1	1	1	1	-1	1	1	1	1	1	1	1	1	1	1	1	-1	-1	-1	1	1	1	1	1	1	1	1	1	1	-1	1	-1	1	1	-1	-1	1	1	1	1	1	1	-1	1	1	1	1	-1	1	1	1	1	1	-1	-1	-1	1	1	1	1	-1	1	-1	1	1	1	1	-1	-1	-1	1	-1	1	-1	-1	-1
169	I_3438921	I	3438921	-1	1	1	-1	-1	1	1	1	1	1	1	1	1	1	-1	1	1	1	1	1	1	1	-1	1	1	1	1	1	1	1	1	1	1	1	-1	-1	-1	1	1	1	1	1	1	1	1	1	1	-1	1	-1	1	1	-1	-1	1	1	1	1	1	1	-1	1	1	1	1	-1	1	1	1	1	1	-1	-1	-1	1	1	1	1	-1	1	-1	1	1	1	1	-1	-1	-1	1	-1	1	-1	-1	-1
170	I_3438943	I	3438943	-1	1	1	-1	-1	1	1	1	1	1	1	1	1	1	-1	1	1	1	1	1	1	1	-1	1	1	1	1	1	1	1	1	1	1	1	-1	-1	-1	1	1	1	1	1	1	1	1	1	1	-1	1	-1	1	1	-1	-1	1	1	1	1	1	1	-1	1	1	1	1	-1	1	1	1	1	1	-1	-1	-1	-1	1	1	1	-1	1	-1	1	1	1	1	-1	-1	-1	1	-1	1	-1	-1	-1
171	I_3488732	I	3488732	-1	1	1	-1	-1	1	1	1	1	1	1	1	1	1	-1	1	1	1	1	1	1	1	-1	1	1	1	1	1	1	1	1	1	1	1	-1	-1	-1	1	1	1	1	1	1	1	1	1	1	-1	1	-1	1	1	-1	-1	1	1	1	1	1	1	-1	1	1	1	1	-1	1	1	1	1	1	-1	-1	-1	-1	1	1	1	-1	1	-1	1	1	1	1	-1	-1	-1	1	-1	1	-1	-1	-1
172	I_3489021	I	3489021	-1	1	1	-1	-1	1	1	1	1	1	1	1	1	1	-1	1	1	1	1	1	1	1	-1	1	1	1	1	1	1	1	1	1	1	1	-1	-1	-1	1	1	0	1	1	1	1	1	1	1	-1	1	-1	1	1	-1	-1	1	1	1	1	1	1	-1	1	1	1	1	-1	1	1	1	1	1	-1	-1	-1	-1	1	1	1	-1	1	-1	1	1	1	1	-1	-1	-1	1	-1	1	-1	-1	-1
173	I_3489130	I	3489130	-1	1	1	-1	-1	1	1	1	1	1	1	1	1	1	-1	1	1	1	1	1	1	1	-1	1	1	1	1	1	1	1	1	1	1	1	-1	-1	-1	1	1	0	1	1	1	1	1	1	1	-1	1	-1	1	1	-1	-1	1	1	1	1	1	1	-1	1	1	1	1	-1	1	1	1	1	1	-1	-1	-1	-1	1	1	1	-1	1	-1	1	1	1	1	-1	-1	-1	1	-1	1	-1	-1	-1
174	I_3489675	I	3489675	-1	1	1	-1	-1	1	1	1	1	1	1	1	1	1	-1	1	1	1	1	1	1	1	-1	1	1	1	1	1	1	1	1	1	1	1	-1	-1	-1	1	1	-1	1	1	1	1	1	1	1	-1	1	-1	1	1	-1	-1	1	1	1	1	1	1	-1	1	1	1	1	-1	1	1	1	1	1	-1	-1	-1	-1	1	1	1	-1	1	-1	1	1	1	1	-1	-1	-1	1	-1	1	-1	-1	-1
175	I_3714574	I	3714574	-1	1	1	-1	-1	1	1	1	1	1	1	1	1	1	-1	1	1	1	1	1	1	1	-1	1	1	1	1	1	1	1	1	1	1	1	-1	-1	-1	1	1	-1	1	1	1	1	1	1	1	-1	1	-1	1	1	-1	-1	1	1	1	1	1	1	-1	1	1	1	1	-1	1	1	1	1	1	-1	-1	-1	-1	1	1	1	-1	1	-1	1	1	1	1	-1	-1	-1	1	-1	1	-1	-1	-1
176	I_3730210	I	3730210	-1	1	1	-1	-1	1	1	1	1	1	1	1	1	1	-1	1	1	1	1	1	1	1	-1	1	1	-1	1	1	1	1	1	1	1	1	-1	-1	-1	1	1	-1	1	1	1	1	1	1	1	-1	1	-1	1	1	-1	-1	1	1	1	1	1	1	-1	1	1	1	1	-1	1	1	1	1	1	-1	-1	-1	-1	1	1	1	-1	1	-1	1	1	1	1	-1	-1	-1	1	-1	1	-1	-1	-1
177	I_3833678	I	3833678	-1	1	1	-1	-1	1	1	1	1	1	1	1	1	1	-1	1	1	1	1	1	1	1	-1	1	1	-1	1	1	1	1	1	1	1	1	-1	-1	-1	1	1	-1	1	1	1	1	1	1	1	-1	1	-1	1	1	-1	-1	1	1	1	1	1	1	-1	1	1	1	1	-1	1	1	1	1	1	-1	-1	-1	-1	1	1	1	-1	1	-1	1	1	1	1	-1	-1	-1	1	-1	1	-1	-1	-1
178	I_3834597	I	3834597	-1	1	1	-1	-1	1	1	1	1	1	1	1	1	1	-1	1	1	1	1	1	1	0	-1	1	1	-1	1	1	1	1	1	1	1	1	-1	-1	-1	1	1	-1	1	1	1	1	1	1	1	-1	1	-1	1	1	-1	-1	1	1	1	1	1	1	-1	1	1	1	1	-1	1	1	1	1	1	-1	-1	-1	-1	1	1	1	-1	1	-1	1	1	1	1	-1	-1	-1	1	-1	1	-1	-1	-1
179	I_3837775	I	3837775	-1	1	1	-1	-1	1	1	1	1	1	1	1	1	1	-1	1	1	1	1	1	1	-1	-1	1	1	-1	1	1	1	1	1	1	1	1	-1	-1	-1	1	1	-1	1	1	1	1	1	1	1	-1	1	-1	1	1	-1	-1	1	1	1	1	1	1	-1	1	1	1	1	-1	1	1	1	1	1	-1	-1	-1	-1	1	1	1	-1	1	-1	1	1	1	1	-1	-1	-1	1	-1	1	-1	-1	-1
180	ChI-3	I	4056393	-1	1	1	-1	-1	1	1	1	1	1	1	1	1	1	-1	1	1	1	1	1	1	-1	-1	1	1	-1	1	1	1	1	1	1	1	1	-1	-1	-1	1	1	-1	1	1	1	1	1	1	1	-1	1	-1	1	1	-1	-1	1	1	1	1	1	1	-1	1	1	1	1	-1	1	1	1	1	1	-1	-1	-1	-1	1	1	1	-1	1	-1	1	1	1	1	-1	-1	-1	1	-1	1	-1	-1	-1
181	I_4661922	I	4661922	-1	1	1	-1	-1	1	1	1	1	1	1	1	1	1	-1	1	1	1	1	1	1	-1	-1	1	1	-1	1	1	1	1	1	1	1	1	-1	-1	-1	1	1	-1	1	1	1	1	1	1	1	-1	1	-1	1	1	-1	-1	1	1	1	1	1	1	-1	1	1	1	1	-1	1	1	1	1	1	-1	-1	-1	-1	1	1	1	-1	1	-1	1	1	1	1	-1	-1	-1	1	-1	1	-1	-1	-1
182	I_4662768	I	4662768	-1	1	1	-1	-1	1	1	1	1	1	1	1	1	1	-1	1	1	1	1	1	1	-1	-1	1	1	-1	1	1	-1	1	1	1	1	1	-1	-1	-1	1	1	-1	1	1	1	1	1	1	1	-1	1	-1	1	1	-1	-1	1	1	1	1	1	1	-1	1	1	1	1	-1	1	1	1	1	1	-1	-1	-1	-1	1	1	1	-1	1	-1	1	1	1	1	-1	-1	-1	1	-1	1	-1	-1	-1
183	I_4662963	I	4662963	-1	1	1	-1	-1	1	1	1	1	1	1	1	1	1	-1	1	1	1	1	1	1	-1	-1	1	1	-1	1	1	-1	1	1	1	1	1	-1	-1	-1	1	1	-1	1	1	1	1	1	1	1	-1	1	-1	1	1	-1	-1	1	1	1	1	1	1	-1	1	1	1	1	-1	1	1	1	1	1	-1	-1	-1	-1	1	1	1	-1	1	-1	1	1	1	1	-1	-1	-1	1	-1	1	-1	-1	-1
184	I_4663225	I	4663225	-1	1	1	-1	-1	1	1	1	1	1	0	1	1	1	-1	1	1	1	1	1	1	-1	-1	1	1	-1	1	1	-1	1	1	1	1	1	-1	-1	-1	1	1	-1	1	1	1	1	1	1	1	-1	1	-1	1	1	-1	-1	1	1	1	1	1	1	-1	1	1	1	1	-1	1	1	1	1	1	-1	-1	-1	-1	1	1	1	-1	1	-1	1	1	1	1	-1	-1	-1	1	-1	1	-1	-1	-1
185	I_4664171	I	4664171	-1	1	1	-1	-1	1	1	1	1	1	0	1	1	1	-1	1	1	1	1	1	1	-1	-1	1	1	-1	1	1	-1	1	1	1	1	1	-1	-1	-1	1	1	-1	1	1	1	1	1	1	1	-1	1	-1	1	1	-1	-1	1	1	1	1	1	1	-1	1	1	1	1	-1	1	1	1	1	1	-1	-1	-1	-1	1	1	1	-1	1	-1	1	1	1	1	-1	-1	-1	1	-1	1	-1	-1	-1
186	I_4664661	I	4664661	-1	1	1	-1	-1	1	1	1	1	1	-1	1	1	1	-1	1	1	1	1	1	1	-1	-1	1	1	-1	1	1	-1	1	1	1	1	1	-1	-1	-1	1	1	-1	1	1	1	1	1	1	1	-1	1	-1	1	1	-1	-1	1	1	1	1	1	1	-1	1	1	1	1	-1	1	1	1	1	1	-1	-1	-1	-1	1	1	1	-1	1	-1	1	1	1	1	-1	-1	-1	1	-1	1	-1	-1	-1
187	I_4978813	I	4978813	-1	1	1	-1	-1	1	1	1	1	1	-1	1	1	1	-1	1	1	1	1	1	1	-1	-1	1	1	-1	1	1	-1	1	1	1	1	1	-1	-1	-1	1	1	-1	1	1	1	1	1	1	1	-1	1	-1	1	1	-1	-1	1	1	1	1	1	1	-1	1	1	1	1	-1	1	1	1	1	1	-1	-1	-1	-1	1	1	1	-1	1	-1	1	1	1	1	-1	-1	-1	1	-1	1	-1	-1	-1
188	I_4980324	I	4980324	-1	1	1	-1	-1	1	1	1	1	1	-1	1	1	1	-1	1	1	1	1	1	1	-1	-1	1	1	-1	1	1	-1	1	1	1	1	1	-1	-1	-1	1	1	-1	1	1	1	1	1	1	1	-1	1	-1	1	1	-1	-1	1	1	1	1	1	1	-1	1	1	1	1	-1	1	1	1	1	1	-1	-1	-1	-1	1	1	1	-1	1	-1	1	1	1	1	-1	-1	-1	1	-1	1	-1	-1	-1
189	I_4982288	I	4982288	-1	1	1	-1	-1	1	1	1	1	1	0	1	1	1	-1	1	1	1	1	1	1	-1	-1	1	1	-1	1	1	-1	1	1	1	1	1	-1	-1	-1	1	1	-1	1	1	1	1	1	1	1	-1	1	-1	1	1	-1	-1	1	1	1	1	1	1	-1	1	1	1	1	-1	1	1	1	1	1	-1	-1	-1	-1	1	1	1	-1	1	-1	1	1	1	1	-1	-1	-1	1	-1	1	-1	-1	-1
190	I_4984654	I	4984654	-1	1	1	-1	-1	1	1	1	1	1	0	1	1	1	-1	1	1	1	1	1	1	-1	-1	1	1	-1	1	1	-1	1	1	1	1	1	-1	-1	-1	1	1	-1	1	1	1	1	1	1	1	-1	1	-1	1	1	-1	-1	1	1	1	1	1	1	-1	1	1	1	1	-1	1	1	1	1	1	-1	-1	-1	-1	1	1	1	-1	1	-1	1	1	1	1	-1	-1	-1	1	-1	1	-1	-1	-1
191	I_4992428	I	4992428	-1	1	1	-1	-1	1	1	1	1	1	1	1	1	1	-1	1	1	1	1	1	1	-1	-1	1	1	-1	1	1	-1	1	1	1	1	1	-1	-1	-1	1	1	-1	1	1	1	1	1	1	1	-1	1	-1	1	1	-1	-1	1	1	1	1	1	1	-1	1	1	1	1	-1	1	1	1	1	1	-1	-1	-1	-1	1	1	1	-1	1	-1	1	1	1	1	-1	-1	-1	1	-1	1	-1	-1	-1
192	I_5001548	I	5001548	-1	1	1	-1	-1	1	1	1	1	1	1	1	1	1	-1	1	1	1	1	1	1	-1	-1	1	1	-1	1	1	-1	1	1	1	1	1	-1	-1	-1	1	1	-1	1	1	1	1	1	1	1	-1	1	-1	1	1	-1	-1	1	1	1	1	1	1	-1	1	1	1	1	-1	1	1	1	1	1	-1	-1	-1	-1	1	1	1	-1	1	-1	1	1	1	1	-1	-1	-1	1	-1	1	-1	-1	-1
193	I_5003903	I	5003903	-1	1	1	-1	-1	1	1	1	1	1	1	1	1	1	-1	1	1	1	1	1	1	-1	-1	1	1	-1	1	1	1	1	1	1	1	1	-1	-1	-1	1	1	-1	1	1	1	1	1	1	1	-1	1	-1	1	1	-1	-1	1	1	1	1	1	1	-1	1	1	1	1	-1	1	1	1	1	1	-1	-1	-1	-1	1	1	1	-1	1	-1	1	1	1	1	-1	-1	-1	1	-1	1	-1	-1	-1
194	I_5245109	I	5245109	-1	1	1	-1	-1	1	1	1	1	1	1	1	1	1	-1	1	1	1	1	1	1	-1	-1	1	1	-1	1	1	1	1	1	1	1	1	-1	-1	-1	1	1	-1	1	1	1	1	1	1	1	-1	1	-1	1	1	-1	-1	1	1	1	1	1	1	-1	1	1	1	1	-1	1	1	1	1	1	-1	-1	-1	-1	1	1	1	-1	1	-1	1	1	1	1	-1	-1	-1	1	-1	1	-1	-1	-1
195	I_5253043	I	5253043	-1	1	1	-1	-1	1	1	1	1	1	1	1	1	1	-1	1	1	1	1	1	1	-1	-1	1	1	-1	1	1	1	1	1	1	1	1	-1	-1	-1	1	1	-1	1	1	1	1	1	1	1	-1	1	-1	1	1	-1	-1	1	1	1	1	1	1	-1	1	1	1	1	-1	1	1	1	1	1	-1	-1	-1	-1	1	1	1	1	1	-1	1	1	1	1	-1	-1	-1	1	-1	1	-1	-1	-1
196	I_5764352	I	5764352	-1	1	1	-1	-1	1	1	1	1	1	1	1	1	1	-1	1	1	1	1	1	1	-1	-1	1	1	-1	1	1	1	1	1	1	1	1	-1	-1	-1	1	1	-1	1	1	1	1	1	1	1	-1	1	-1	1	1	-1	-1	1	1	1	1	1	1	-1	1	1	1	1	-1	1	1	1	1	1	-1	-1	-1	-1	1	1	1	1	1	-1	1	1	1	1	-1	-1	-1	1	-1	1	-1	-1	-1
197	I_5765207	I	5765207	-1	1	1	-1	-1	1	1	1	1	1	1	1	1	1	-1	1	1	1	1	1	1	-1	-1	1	1	-1	1	1	1	1	1	1	1	1	-1	-1	-1	1	1	-1	1	1	1	1	1	0	1	-1	1	-1	1	1	-1	-1	1	1	1	1	1	1	-1	1	1	1	1	-1	1	1	1	1	1	-1	-1	-1	-1	1	1	1	1	1	-1	1	1	1	1	-1	-1	-1	1	-1	1	-1	-1	-1
198	I_5765751	I	5765751	-1	1	1	-1	-1	1	1	1	1	1	1	1	1	1	-1	1	1	1	1	1	1	-1	-1	1	1	-1	1	1	1	1	1	1	1	1	-1	-1	-1	1	1	-1	1	1	1	1	1	-1	1	-1	1	-1	1	1	-1	-1	1	1	1	1	1	1	-1	1	1	1	1	-1	1	1	1	1	1	-1	-1	-1	-1	1	1	1	1	1	-1	1	1	1	1	-1	-1	-1	1	-1	1	-1	-1	-1
199	I_5801912	I	5801912	-1	1	1	-1	-1	1	1	1	1	1	1	1	1	1	-1	1	1	1	1	1	1	-1	-1	1	1	-1	1	1	1	1	1	1	1	1	-1	-1	-1	1	1	-1	1	1	1	1	1	-1	1	-1	1	-1	1	1	-1	-1	1	1	1	1	1	1	-1	1	1	1	1	-1	1	1	1	1	1	-1	-1	-1	-1	1	1	1	1	1	-1	1	1	1	1	-1	-1	-1	1	-1	1	-1	-1	-1
200	I_5802381	I	5802381	-1	1	1	-1	-1	1	1	1	1	1	1	1	1	1	-1	1	1	1	1	1	1	-1	-1	1	1	-1	0	1	1	1	1	1	1	1	-1	-1	-1	1	1	-1	1	1	1	1	1	-1	1	-1	1	-1	1	1	-1	-1	1	1	1	1	1	1	-1	1	1	1	1	-1	1	1	1	1	1	-1	-1	-1	-1	1	1	1	1	1	-1	1	1	1	1	-1	-1	-1	1	-1	1	-1	-1	-1
201	I_5808564	I	5808564	-1	1	1	-1	-1	1	1	1	1	1	1	1	1	1	-1	1	1	1	1	1	1	-1	-1	1	1	-1	0	1	1	1	1	1	1	1	-1	-1	-1	1	1	-1	1	1	1	1	1	-1	1	-1	1	-1	1	1	-1	-1	1	1	1	1	1	1	-1	1	1	1	1	-1	1	1	1	1	1	-1	-1	-1	-1	1	1	1	1	1	-1	1	1	1	1	-1	-1	-1	1	-1	1	-1	-1	-1
202	I_5809923	I	5809923	-1	1	1	-1	-1	1	1	1	1	1	1	1	1	1	-1	1	1	1	1	0	1	-1	-1	1	1	-1	-1	1	1	1	1	1	1	1	-1	-1	-1	1	1	-1	1	1	1	1	1	-1	1	-1	1	-1	1	1	-1	-1	1	1	1	1	1	1	-1	1	1	1	1	-1	-1	1	1	1	1	-1	-1	-1	-1	-1	1	1	1	1	-1	1	1	1	1	-1	-1	-1	1	-1	1	-1	-1	-1
203	I_5810148	I	5810148	-1	1	1	-1	-1	1	1	1	1	1	1	1	1	1	-1	1	1	1	1	0	1	-1	-1	1	1	-1	-1	1	1	1	1	1	1	1	-1	-1	-1	1	1	-1	1	1	1	1	1	-1	1	-1	1	-1	1	1	-1	-1	1	1	1	1	1	1	-1	1	1	1	1	-1	-1	1	1	1	1	-1	-1	-1	-1	-1	1	1	1	1	-1	1	1	1	1	-1	-1	-1	1	-1	1	-1	-1	-1
204	I_5810454	I	5810454	-1	1	1	-1	-1	1	1	1	1	1	1	1	1	1	-1	1	1	1	1	-1	1	-1	-1	1	1	-1	-1	1	1	1	1	1	1	1	-1	-1	-1	1	1	-1	1	1	1	1	1	-1	1	-1	1	-1	1	1	-1	-1	1	1	1	1	1	1	-1	1	1	1	1	-1	-1	1	1	1	1	-1	-1	-1	-1	-1	1	1	1	1	-1	1	1	1	1	-1	-1	-1	1	-1	1	-1	-1	-1
205	I_5820081	I	5820081	-1	1	1	-1	-1	1	1	1	1	1	1	1	1	1	-1	1	1	1	1	-1	1	-1	-1	1	1	-1	-1	1	1	1	1	1	1	1	-1	-1	-1	1	1	-1	1	1	1	1	1	-1	1	-1	1	-1	1	1	-1	-1	1	1	1	1	1	1	-1	1	1	1	1	-1	-1	1	1	1	1	-1	-1	-1	-1	-1	1	1	1	1	-1	1	1	1	1	-1	-1	-1	1	-1	1	-1	-1	-1
206	I_5820318	I	5820318	-1	1	1	-1	-1	1	1	1	1	1	1	1	1	1	-1	1	1	1	1	-1	1	-1	-1	1	1	-1	-1	1	1	1	1	1	1	1	-1	-1	-1	1	0	-1	1	1	1	1	1	-1	1	-1	1	-1	1	1	-1	-1	1	1	1	1	1	1	-1	1	1	1	1	-1	-1	1	1	1	1	-1	-1	-1	-1	-1	1	1	1	1	-1	1	1	1	1	-1	-1	-1	1	-1	1	-1	-1	-1
207	I_5821105	I	5821105	-1	1	1	-1	-1	1	1	1	1	1	1	1	1	1	-1	1	1	1	1	-1	1	-1	-1	1	1	-1	-1	1	1	1	1	1	1	1	-1	-1	-1	1	-1	-1	1	1	1	1	1	-1	1	-1	1	-1	1	1	-1	-1	1	1	1	1	1	1	-1	1	1	1	1	-1	-1	1	1	1	1	-1	-1	-1	-1	-1	1	1	1	1	-1	1	1	1	1	-1	-1	-1	1	-1	1	-1	-1	-1
208	I_5892588	I	5892588	-1	1	1	-1	-1	1	1	1	1	1	1	1	1	1	-1	1	1	1	1	-1	1	-1	-1	1	1	-1	-1	1	1	1	1	1	1	1	-1	-1	-1	1	-1	-1	1	1	1	1	1	-1	1	-1	1	-1	1	1	-1	-1	1	1	1	1	1	1	-1	1	1	1	1	-1	-1	1	1	1	1	-1	-1	-1	-1	-1	1	1	1	1	-1	1	1	1	1	-1	-1	-1	1	-1	1	-1	-1	-1
209	I_5895603	I	5895603	-1	1	1	-1	-1	1	1	1	1	1	1	1	1	1	-1	1	1	1	1	-1	1	-1	-1	1	1	-1	-1	1	1	1	1	1	1	1	-1	-1	-1	1	-1	-1	1	1	1	1	1	-1	1	-1	1	-1	1	1	-1	-1	1	1	1	1	1	1	-1	1	1	1	1	-1	-1	1	1	1	1	-1	-1	-1	-1	-1	1	1	1	1	0	1	1	1	1	-1	-1	-1	1	-1	1	-1	-1	-1
210	I_5896923	I	5896923	-1	1	1	-1	-1	1	1	1	1	1	1	1	1	1	-1	1	1	1	1	-1	1	-1	-1	1	1	-1	-1	1	1	1	1	1	1	1	-1	-1	-1	1	-1	-1	1	1	1	1	1	-1	1	-1	1	-1	1	1	-1	-1	1	1	1	1	1	1	-1	1	1	1	1	-1	-1	1	1	1	1	-1	-1	-1	-1	-1	1	1	1	1	1	1	1	1	1	-1	-1	-1	1	-1	1	-1	-1	-1
211	I_6001199	I	6001199	-1	1	1	-1	-1	1	1	1	1	1	1	1	1	1	-1	1	1	1	1	-1	1	-1	-1	1	1	-1	-1	1	1	1	1	1	1	1	-1	-1	-1	1	-1	-1	1	1	1	1	1	-1	1	-1	1	-1	1	1	-1	-1	1	1	1	1	1	1	-1	1	1	1	1	-1	-1	1	1	1	1	-1	-1	-1	-1	-1	1	1	1	1	1	1	1	1	1	-1	-1	-1	1	-1	1	-1	-1	-1
212	I_6004103	I	6004103	-1	1	1	-1	-1	0	1	1	1	1	1	1	1	1	-1	1	1	1	1	-1	1	-1	-1	1	1	-1	-1	1	1	1	1	1	1	1	-1	-1	-1	1	-1	-1	1	1	1	1	1	-1	1	-1	1	-1	1	1	-1	-1	1	1	1	1	1	1	-1	1	1	1	1	-1	-1	1	1	1	1	-1	-1	-1	-1	-1	1	1	1	1	1	1	1	1	1	-1	-1	-1	1	-1	1	-1	-1	-1
213	I_6007367	I	6007367	-1	1	1	-1	-1	0	1	1	1	1	1	1	1	1	-1	1	1	1	1	-1	1	-1	-1	1	1	-1	-1	1	1	1	1	1	1	1	-1	-1	-1	1	-1	-1	1	1	1	1	1	-1	1	-1	1	-1	1	1	-1	-1	1	1	1	1	1	1	-1	1	1	1	1	-1	-1	1	1	1	1	-1	-1	-1	-1	-1	1	1	1	1	1	1	1	1	1	-1	-1	-1	1	-1	1	-1	-1	-1
214	I_6010121	I	6010121	-1	1	1	-1	-1	-1	1	1	1	1	1	1	1	1	-1	1	1	1	1	-1	1	-1	-1	1	1	-1	-1	1	1	1	1	1	1	1	-1	-1	-1	1	-1	-1	1	1	1	1	1	-1	1	-1	1	-1	1	1	-1	-1	1	1	1	1	1	1	-1	1	1	1	1	-1	-1	1	1	1	1	-1	-1	-1	-1	-1	1	1	1	1	1	1	1	1	1	-1	-1	-1	1	-1	1	-1	-1	-1
215	I_6074462	I	6074462	-1	1	1	-1	-1	-1	1	1	1	1	1	1	1	1	-1	1	1	1	1	-1	1	-1	-1	1	1	-1	-1	1	1	1	1	1	1	1	-1	-1	-1	1	-1	-1	1	1	1	1	1	-1	1	-1	1	-1	1	1	-1	-1	1	1	1	1	1	1	-1	1	1	1	1	-1	-1	1	1	1	1	-1	-1	-1	-1	-1	1	1	1	1	1	1	1	1	1	-1	-1	-1	1	-1	1	-1	-1	-1
216	I_6074907	I	6074907	-1	1	1	-1	1	-1	1	1	1	1	1	1	1	1	-1	1	1	1	1	-1	1	-1	-1	1	1	-1	-1	1	1	1	1	1	1	1	-1	-1	-1	1	-1	-1	1	1	1	1	1	-1	1	-1	1	-1	1	1	-1	-1	1	1	1	1	1	1	-1	1	1	1	1	-1	-1	1	1	1	1	-1	-1	-1	-1	-1	1	1	1	1	1	1	1	1	1	-1	-1	-1	1	-1	1	-1	-1	-1
217	I_6198042	I	6198042	-1	1	1	-1	1	-1	1	1	1	1	1	1	1	1	-1	1	1	1	1	-1	1	-1	-1	1	1	-1	-1	1	1	1	1	1	1	1	-1	-1	-1	1	-1	-1	1	1	1	1	1	-1	1	-1	1	-1	1	1	-1	-1	1	1	1	1	1	1	-1	1	1	1	1	-1	-1	1	1	1	1	-1	-1	-1	-1	-1	1	1	1	1	1	1	1	1	1	-1	-1	-1	1	-1	1	-1	-1	-1
218	I_6218948	I	6218948	-1	1	1	-1	1	-1	1	1	1	1	1	1	1	1	-1	1	1	1	1	-1	1	-1	-1	1	1	-1	-1	1	1	1	1	1	1	1	-1	1	-1	1	-1	-1	1	1	1	1	1	-1	1	-1	1	-1	1	1	-1	-1	1	1	1	1	1	1	-1	1	1	1	1	-1	-1	1	1	1	1	-1	-1	-1	-1	-1	1	1	1	1	1	1	1	1	1	-1	-1	-1	1	-1	1	-1	-1	-1
219	I_6674145	I	6674145	-1	1	1	-1	1	-1	1	1	1	1	1	1	1	1	-1	1	1	1	1	-1	1	-1	-1	1	1	-1	-1	1	1	1	1	1	1	1	-1	1	-1	1	-1	-1	1	1	1	1	1	-1	1	-1	1	-1	1	1	-1	-1	1	1	1	1	1	1	-1	1	1	1	1	-1	-1	1	1	1	1	-1	-1	-1	-1	-1	1	1	1	1	1	1	1	1	1	-1	-1	-1	1	-1	1	-1	-1	-1
220	I_6674878	I	6674878	-1	1	1	-1	1	0	1	1	1	1	1	1	1	1	-1	1	1	1	1	-1	1	-1	-1	1	1	-1	-1	1	1	1	1	1	1	1	-1	1	-1	1	-1	-1	1	1	1	1	1	-1	1	-1	1	-1	1	1	-1	-1	1	1	1	1	1	1	-1	1	1	1	1	-1	-1	1	1	1	1	-1	-1	-1	-1	-1	1	1	1	1	1	1	1	1	1	-1	-1	-1	1	-1	1	-1	-1	-1
221	I_6680815	I	6680815	-1	1	1	-1	1	1	1	1	1	1	1	1	1	1	-1	1	1	1	1	-1	1	-1	-1	1	1	-1	-1	1	1	1	1	1	1	1	-1	1	-1	1	-1	-1	1	1	1	1	1	-1	1	-1	1	-1	1	1	-1	-1	1	1	1	1	1	1	-1	1	1	1	1	-1	-1	1	1	1	1	-1	-1	-1	-1	-1	1	1	1	1	1	1	1	1	1	-1	-1	-1	1	-1	1	-1	-1	-1
222	I_6743890	I	6743890	-1	1	1	-1	1	1	1	1	1	1	1	1	1	1	-1	1	1	1	1	-1	1	-1	-1	1	1	-1	-1	1	1	1	1	1	1	1	-1	1	-1	1	-1	-1	1	1	1	1	1	-1	1	-1	1	-1	1	1	-1	-1	1	1	1	1	1	1	-1	1	1	1	1	-1	-1	1	1	1	1	-1	-1	-1	-1	-1	1	1	1	1	1	1	1	1	1	-1	-1	-1	1	-1	1	-1	-1	-1
223	I_6751342	I	6751342	-1	1	1	-1	1	1	1	1	1	1	1	1	1	1	-1	1	1	1	1	-1	1	-1	-1	1	1	-1	-1	1	1	1	1	1	1	1	-1	1	-1	1	-1	-1	1	1	-1	1	1	-1	1	-1	1	-1	1	1	-1	-1	1	1	1	1	1	1	-1	1	1	1	1	-1	-1	1	1	1	1	-1	-1	-1	-1	-1	1	1	1	1	1	1	1	1	1	-1	-1	-1	1	-1	1	-1	-1	-1
224	I_7072357	I	7072357	-1	1	1	-1	1	1	1	1	1	1	1	1	1	1	-1	1	1	1	1	-1	1	-1	-1	1	1	-1	-1	1	1	1	1	1	1	1	-1	1	-1	1	-1	-1	1	1	-1	1	1	-1	1	-1	1	-1	1	1	-1	-1	1	1	1	1	1	1	-1	1	1	1	1	-1	-1	1	1	1	1	-1	-1	-1	-1	-1	1	1	1	1	1	1	1	1	1	-1	-1	-1	1	-1	1	-1	-1	-1
225	I_7086738	I	7086738	-1	1	1	-1	1	1	1	1	1	1	1	1	1	1	-1	1	1	1	1	-1	1	-1	-1	1	1	-1	-1	1	1	1	1	1	1	1	-1	1	-1	1	-1	-1	1	1	-1	1	1	-1	1	-1	1	-1	1	1	-1	-1	1	1	1	1	1	1	-1	1	1	1	1	-1	-1	1	1	-1	1	-1	-1	-1	-1	-1	1	1	1	1	1	1	1	1	1	-1	-1	-1	1	-1	1	-1	-1	-1
226	I_7257644	I	7257644	-1	1	1	-1	1	1	1	1	1	1	1	1	1	1	-1	1	1	1	1	-1	1	-1	-1	1	1	-1	-1	1	1	1	1	1	1	1	-1	1	-1	1	-1	-1	1	1	-1	1	1	-1	1	-1	1	-1	1	1	-1	-1	1	1	1	1	1	1	-1	1	1	1	1	-1	-1	1	1	-1	1	-1	-1	-1	-1	-1	1	1	1	1	1	1	1	1	1	-1	-1	-1	1	-1	1	-1	-1	-1
227	I_7266527	I	7266527	-1	1	1	-1	1	1	1	1	1	1	1	1	1	1	-1	0	1	1	1	-1	1	-1	-1	1	1	-1	-1	1	1	1	1	1	1	1	-1	1	-1	1	-1	-1	1	1	-1	1	1	-1	1	-1	1	-1	1	1	-1	-1	1	1	1	1	1	1	-1	1	1	1	1	-1	-1	1	1	-1	1	-1	-1	-1	-1	-1	1	1	1	1	1	1	1	1	1	-1	-1	-1	1	-1	1	-1	-1	-1
228	I_7268753	I	7268753	-1	1	1	-1	1	1	1	1	1	1	1	1	1	1	-1	0	1	1	1	-1	1	-1	-1	1	1	-1	-1	1	1	1	1	1	1	1	-1	1	-1	1	-1	-1	1	1	-1	1	1	-1	1	-1	1	-1	1	1	-1	-1	1	1	1	1	1	1	-1	1	1	1	1	-1	-1	1	1	-1	1	-1	-1	-1	-1	-1	1	1	1	1	1	1	1	1	1	-1	-1	-1	1	-1	1	-1	-1	-1
229	I_7273652	I	7273652	-1	1	1	-1	1	1	1	1	1	1	1	1	1	1	-1	-1	1	1	1	-1	1	-1	-1	1	1	-1	-1	1	1	1	1	1	1	1	-1	1	-1	1	-1	-1	1	1	-1	1	1	-1	1	-1	1	-1	1	1	-1	-1	1	1	1	1	1	1	-1	1	1	1	1	-1	-1	1	1	-1	1	-1	-1	-1	-1	-1	1	1	1	1	1	1	1	1	1	-1	-1	-1	1	-1	1	-1	-1	-1
230	I_7709391	I	7709391	-1	1	1	-1	1	1	1	1	1	1	1	1	1	1	-1	-1	1	1	1	-1	1	-1	-1	1	1	-1	-1	1	1	1	1	1	1	1	-1	1	-1	1	-1	-1	1	1	-1	1	1	-1	1	-1	1	-1	1	1	-1	-1	1	1	1	1	1	1	-1	1	1	1	1	-1	-1	1	1	-1	1	-1	-1	-1	-1	-1	1	1	1	1	1	1	1	1	1	-1	-1	-1	1	-1	1	-1	-1	-1
231	I_7709795	I	7709795	-1	1	1	-1	1	1	1	1	1	1	1	1	1	1	-1	-1	1	-1	1	-1	1	-1	-1	1	1	-1	-1	1	1	1	1	1	1	1	-1	1	-1	1	-1	-1	1	1	-1	1	1	-1	1	-1	1	-1	1	1	-1	-1	1	1	1	1	1	1	-1	1	1	1	1	-1	-1	1	1	-1	1	-1	-1	-1	-1	-1	1	1	1	1	1	1	1	1	1	-1	-1	-1	1	-1	1	-1	-1	-1
232	ChI-4	I	7958957	-1	1	1	-1	1	1	1	1	1	1	1	1	1	1	-1	-1	1	-1	1	-1	1	-1	-1	1	1	-1	-1	1	1	1	1	1	1	1	-1	1	-1	1	-1	-1	1	1	-1	1	1	-1	1	-1	1	-1	1	1	-1	-1	1	1	1	1	1	1	-1	1	1	1	1	-1	-1	1	1	-1	1	-1	-1	-1	-1	-1	1	1	1	1	1	1	1	1	1	-1	-1	-1	1	-1	1	-1	-1	-1
233	I_8085376	I	8085376	-1	1	1	-1	1	1	1	1	1	1	1	1	1	1	-1	-1	1	-1	1	-1	1	-1	-1	1	1	-1	-1	1	1	1	1	1	1	1	-1	1	-1	1	-1	-1	1	1	-1	1	1	-1	1	-1	1	-1	1	1	-1	-1	1	1	1	1	1	1	-1	1	1	1	1	-1	-1	1	1	-1	1	-1	-1	-1	-1	-1	1	1	1	1	1	1	1	1	1	-1	-1	-1	1	-1	1	-1	-1	-1
234	I_8092885	I	8092885	-1	1	1	-1	1	1	1	1	1	1	1	1	1	1	-1	-1	1	-1	1	-1	1	-1	-1	1	1	-1	-1	1	1	1	1	1	1	1	-1	1	-1	1	-1	-1	1	1	-1	1	1	-1	1	-1	1	-1	1	1	-1	-1	1	1	1	1	1	1	-1	1	-1	1	1	-1	-1	1	1	-1	1	-1	-1	-1	-1	-1	1	1	1	1	1	1	1	1	1	-1	-1	-1	1	-1	1	-1	-1	-1
235	I_8556080	I	8556080	-1	1	1	-1	1	1	1	1	1	1	1	1	1	1	-1	-1	1	-1	1	-1	1	-1	-1	1	1	-1	-1	1	1	1	1	1	1	1	-1	1	-1	1	-1	-1	1	1	-1	1	1	-1	1	-1	1	-1	1	1	-1	-1	1	1	1	1	1	1	-1	1	-1	1	1	-1	-1	1	1	-1	1	-1	-1	-1	-1	-1	1	1	1	1	1	1	1	1	1	-1	-1	-1	1	-1	1	-1	-1	-1
236	I_8556360	I	8556360	-1	1	1	-1	1	1	1	1	1	1	1	1	1	1	-1	-1	1	-1	1	-1	1	-1	-1	1	1	-1	-1	1	1	1	1	1	1	1	-1	1	-1	1	-1	-1	1	1	-1	1	1	-1	1	-1	1	-1	1	1	-1	-1	1	1	1	1	1	1	-1	1	-1	1	1	-1	-1	1	1	-1	1	-1	-1	-1	-1	-1	1	1	0	1	1	1	-1	1	1	-1	-1	-1	1	-1	1	-1	-1	-1
237	I_8557465	I	8557465	-1	1	1	-1	1	1	1	1	1	1	1	1	1	1	-1	-1	1	-1	1	-1	1	-1	-1	1	1	-1	-1	1	1	1	1	1	1	1	-1	1	-1	1	-1	-1	1	1	-1	1	1	-1	1	-1	1	-1	1	1	-1	-1	1	1	1	1	1	1	-1	1	-1	1	1	-1	-1	1	1	-1	1	-1	-1	-1	-1	-1	1	1	0	1	1	1	-1	1	1	-1	-1	-1	1	-1	1	-1	-1	-1
238	I_8558260	I	8558260	-1	1	1	-1	1	1	1	1	1	1	1	1	1	1	-1	-1	1	-1	1	-1	1	-1	-1	1	1	-1	-1	1	1	1	1	1	1	1	-1	1	-1	1	-1	-1	1	1	-1	1	1	-1	1	-1	1	-1	1	1	-1	-1	1	1	1	1	1	1	-1	1	-1	1	1	-1	-1	1	1	-1	1	-1	-1	-1	-1	-1	1	1	-1	1	1	1	-1	1	1	-1	-1	-1	1	-1	1	-1	-1	-1
239	I_9066531	I	9066531	-1	1	1	-1	1	1	1	1	1	1	1	1	1	1	-1	-1	1	-1	1	-1	1	-1	-1	1	1	-1	-1	1	1	1	1	1	1	1	-1	1	-1	1	-1	-1	1	1	-1	1	1	-1	1	-1	1	-1	1	1	-1	-1	1	1	1	1	1	1	-1	1	-1	1	1	-1	-1	1	1	-1	1	-1	-1	-1	-1	-1	1	1	-1	1	1	1	-1	1	1	-1	-1	-1	1	-1	1	-1	-1	-1
240	I_9066642	I	9066642	-1	1	1	-1	1	1	1	1	1	1	1	1	1	1	-1	-1	1	-1	1	-1	1	-1	0	1	1	-1	-1	1	1	1	1	1	1	1	-1	1	-1	1	-1	-1	1	1	-1	1	1	-1	1	-1	1	-1	1	1	-1	-1	1	1	1	1	1	1	-1	1	-1	1	1	-1	-1	1	1	-1	1	-1	-1	-1	-1	-1	1	1	-1	1	1	1	-1	1	1	-1	-1	-1	1	-1	1	-1	-1	-1
241	I_9067022	I	9067022	-1	1	1	-1	1	1	1	1	1	1	1	1	1	1	-1	-1	1	-1	1	-1	1	-1	0	1	1	-1	-1	1	1	1	1	1	1	1	-1	1	-1	1	-1	-1	1	1	-1	1	1	-1	1	-1	1	-1	1	1	-1	-1	1	1	1	1	1	1	-1	1	-1	1	1	-1	-1	1	1	-1	1	-1	-1	-1	-1	-1	1	1	-1	1	1	1	-1	1	1	-1	-1	-1	1	-1	1	-1	-1	-1
242	I_9068599	I	9068599	-1	1	1	-1	1	1	1	1	1	1	1	1	1	1	-1	-1	1	-1	1	-1	1	-1	1	1	1	-1	-1	1	1	1	1	1	1	1	-1	1	-1	1	-1	-1	1	1	-1	1	1	-1	1	-1	1	-1	1	1	-1	-1	1	1	1	1	1	1	-1	1	-1	1	1	-1	-1	1	1	-1	1	-1	-1	-1	-1	-1	1	1	-1	1	1	1	-1	1	1	-1	-1	-1	1	-1	1	-1	-1	-1
243	I_9265075	I	9265075	-1	1	1	-1	1	1	1	1	1	1	1	1	1	1	-1	-1	1	-1	1	-1	1	-1	1	1	1	-1	-1	1	1	1	1	1	1	1	-1	1	-1	1	-1	-1	1	1	-1	1	1	-1	1	-1	1	-1	1	1	-1	-1	1	1	1	1	1	1	-1	1	-1	1	1	-1	-1	1	1	-1	1	-1	-1	-1	-1	-1	1	1	-1	1	1	1	-1	1	1	-1	-1	-1	1	-1	1	-1	-1	-1
244	I_9270629	I	9270629	-1	1	1	-1	1	1	1	1	1	1	1	1	1	1	-1	-1	1	-1	1	-1	1	-1	1	1	1	-1	-1	1	1	1	1	1	1	1	-1	1	-1	1	-1	-1	1	1	-1	1	1	-1	1	-1	1	-1	1	1	-1	-1	1	1	1	1	1	1	-1	1	-1	1	1	-1	-1	1	1	-1	1	-1	-1	-1	-1	-1	1	1	-1	1	1	1	-1	1	1	-1	-1	-1	1	-1	1	0	-1	-1
245	I_9270798	I	9270798	-1	1	1	-1	1	1	1	1	1	1	1	1	1	1	-1	-1	1	-1	1	-1	1	-1	1	1	1	-1	-1	1	1	1	1	1	1	1	-1	1	-1	1	-1	-1	1	1	-1	1	1	-1	1	-1	1	-1	1	1	-1	-1	1	1	1	1	1	1	-1	1	-1	1	1	-1	-1	1	1	-1	1	-1	-1	-1	-1	-1	1	1	-1	1	1	1	-1	1	1	-1	-1	-1	1	-1	1	0	-1	-1
246	I_9270945	I	9270945	-1	1	1	-1	1	1	1	1	1	1	1	1	1	1	-1	-1	1	-1	1	-1	1	-1	1	1	1	-1	-1	1	1	1	1	1	1	1	-1	1	-1	1	-1	-1	1	1	-1	1	1	-1	1	-1	1	-1	1	1	-1	-1	1	1	1	1	1	1	-1	1	-1	1	1	-1	-1	1	1	-1	1	-1	-1	-1	-1	-1	1	1	-1	1	1	1	-1	1	1	-1	-1	-1	1	-1	1	1	-1	-1
247	I_10091604	I	10091604	-1	1	1	-1	1	1	1	1	1	1	1	1	1	1	-1	-1	1	-1	1	-1	1	-1	1	1	1	-1	-1	1	1	1	1	1	1	1	-1	1	-1	1	-1	-1	1	1	-1	1	1	-1	1	-1	1	-1	1	1	-1	-1	1	1	1	1	1	1	-1	1	-1	1	1	-1	-1	1	1	-1	1	-1	-1	-1	-1	-1	1	1	-1	1	1	1	-1	1	1	-1	-1	-1	1	-1	1	1	-1	-1
248	I_10093210	I	10093210	-1	1	1	-1	1	1	1	1	1	1	1	1	1	1	-1	-1	1	-1	1	-1	1	-1	1	1	1	-1	-1	1	1	1	1	1	1	1	-1	1	-1	1	-1	-1	1	1	-1	1	1	-1	1	-1	1	-1	0	-1	-1	-1	1	1	1	1	1	1	-1	1	-1	1	1	-1	-1	1	1	-1	1	-1	-1	-1	-1	-1	1	1	-1	1	1	1	-1	1	1	-1	-1	-1	1	-1	1	1	-1	-1
249	I_10094531	I	10094531	-1	1	1	-1	1	1	1	1	1	1	1	1	1	1	-1	-1	1	-1	1	-1	1	-1	1	1	1	-1	-1	1	1	1	1	1	1	1	-1	1	-1	1	-1	-1	1	1	-1	1	1	-1	1	-1	1	-1	0	-1	-1	-1	1	1	1	1	1	1	-1	1	-1	1	1	-1	-1	1	1	-1	1	-1	-1	-1	-1	-1	1	1	-1	1	1	1	-1	1	1	-1	-1	-1	1	-1	1	1	-1	-1
250	I_10098533	I	10098533	-1	1	1	-1	1	1	1	1	1	1	1	1	1	1	-1	-1	1	-1	1	-1	1	-1	1	1	1	-1	-1	1	1	1	1	1	1	1	-1	1	-1	1	-1	-1	1	1	-1	1	1	-1	1	-1	1	-1	-1	-1	-1	-1	1	1	1	1	1	1	-1	1	-1	1	1	-1	-1	1	1	-1	1	-1	-1	-1	-1	-1	1	1	-1	1	1	1	-1	1	1	-1	-1	-1	1	-1	1	1	-1	-1
251	I_10340736	I	10340736	-1	1	1	-1	1	1	1	1	1	1	1	1	1	1	-1	-1	1	-1	1	-1	1	-1	1	1	1	-1	-1	1	1	1	1	1	1	1	-1	1	-1	1	-1	-1	1	1	-1	1	1	-1	1	-1	1	-1	-1	-1	-1	-1	1	1	1	1	1	1	-1	1	-1	1	1	-1	-1	1	1	-1	1	-1	-1	-1	-1	-1	1	1	-1	1	1	1	-1	1	1	-1	-1	-1	1	-1	1	1	-1	-1
252	I_10342296	I	10342296	-1	1	1	-1	1	1	1	1	1	1	1	1	1	1	-1	-1	1	-1	1	-1	1	-1	1	1	1	-1	-1	1	1	1	1	1	1	1	-1	1	-1	1	-1	-1	1	1	-1	1	1	-1	1	-1	1	-1	-1	-1	-1	-1	1	1	1	1	1	1	-1	1	-1	1	1	-1	-1	1	1	-1	1	-1	-1	-1	-1	-1	1	1	-1	1	1	1	-1	1	1	-1	-1	1	1	-1	1	1	-1	-1
253	I_10658800	I	10658800	-1	1	1	-1	1	1	1	1	1	1	1	1	1	1	-1	-1	1	-1	1	-1	1	-1	1	1	1	-1	-1	1	1	1	1	1	1	1	-1	1	-1	1	-1	-1	1	1	-1	1	1	-1	1	-1	1	-1	-1	-1	-1	-1	1	1	1	1	1	1	-1	1	-1	1	1	-1	-1	1	1	-1	1	-1	-1	-1	-1	-1	1	1	-1	1	1	1	-1	1	1	-1	-1	1	1	-1	1	1	-1	-1
254	I_10660562	I	10660562	-1	1	1	-1	1	1	1	1	1	1	1	1	1	1	-1	-1	1	-1	1	-1	1	-1	1	1	1	-1	-1	1	1	1	1	1	1	1	-1	1	-1	1	-1	-1	1	1	-1	1	1	-1	1	-1	1	-1	-1	-1	-1	-1	1	1	1	1	1	1	-1	1	-1	1	1	-1	-1	1	1	-1	1	-1	-1	-1	-1	-1	1	1	-1	0	1	1	-1	1	1	-1	-1	1	1	-1	1	1	-1	-1
255	I_10672783	I	10672783	-1	1	1	-1	1	1	1	1	1	1	1	1	1	1	-1	-1	1	-1	1	-1	1	-1	1	1	1	-1	-1	1	1	1	1	1	1	1	-1	1	-1	1	-1	-1	1	1	-1	1	1	-1	1	-1	1	-1	-1	-1	-1	-1	1	1	1	1	1	1	-1	1	-1	1	1	-1	-1	1	1	-1	1	-1	-1	-1	-1	-1	1	1	-1	0	1	1	-1	1	1	-1	-1	1	1	-1	1	1	-1	-1
256	I_10676576	I	10676576	-1	1	1	-1	1	1	1	1	1	1	1	1	1	1	-1	-1	1	-1	1	-1	1	-1	1	1	1	-1	-1	1	1	1	1	1	1	1	-1	1	-1	1	-1	-1	1	1	-1	1	1	-1	1	-1	1	-1	-1	-1	-1	-1	1	1	1	1	1	1	-1	1	-1	1	1	-1	-1	1	1	-1	1	-1	-1	-1	-1	-1	1	1	-1	-1	1	1	-1	1	1	-1	-1	1	1	-1	1	1	-1	-1
257	I_10826560	I	10826560	-1	1	1	-1	1	1	1	1	1	1	1	1	1	1	-1	-1	1	-1	1	-1	1	-1	1	1	1	-1	-1	1	1	1	1	1	1	1	-1	1	-1	1	-1	-1	1	1	-1	1	1	-1	1	-1	1	-1	-1	-1	-1	-1	1	1	1	1	1	1	-1	1	-1	1	1	-1	-1	1	1	-1	1	-1	-1	-1	-1	-1	1	1	-1	-1	1	1	-1	1	1	-1	-1	1	1	-1	1	1	-1	-1
258	I_10826784	I	10826784	-1	1	1	-1	1	1	1	1	1	1	1	1	1	1	-1	-1	1	-1	1	-1	1	-1	1	1	1	-1	-1	1	1	1	1	1	1	1	-1	1	-1	1	-1	-1	1	1	-1	1	1	-1	1	-1	1	-1	-1	-1	-1	-1	1	1	1	1	1	1	-1	1	-1	1	1	-1	-1	1	1	-1	1	-1	-1	-1	-1	-1	1	1	-1	-1	1	1	-1	0	1	-1	-1	1	1	-1	1	1	-1	-1
259	I_10828981	I	10828981	-1	1	1	-1	1	1	1	1	1	1	1	1	1	1	-1	-1	1	-1	1	-1	1	-1	1	1	1	-1	-1	1	1	1	1	1	1	1	-1	1	-1	1	-1	-1	1	1	-1	1	1	-1	1	-1	1	-1	-1	-1	-1	-1	1	1	1	1	1	1	-1	1	-1	1	1	-1	-1	1	1	-1	1	-1	-1	-1	-1	-1	1	1	-1	-1	1	1	-1	0	1	-1	-1	1	1	-1	1	1	-1	-1
260	I_10834887	I	10834887	-1	1	1	-1	1	1	1	1	1	1	1	1	1	1	-1	-1	1	-1	1	-1	1	-1	1	1	1	-1	-1	1	1	1	1	1	1	1	-1	1	-1	1	-1	-1	1	1	-1	1	1	-1	1	-1	1	-1	-1	-1	-1	-1	1	1	1	1	1	1	-1	1	-1	1	1	-1	-1	1	1	-1	1	-1	-1	-1	-1	-1	1	1	-1	-1	1	1	-1	-1	1	-1	-1	1	1	-1	1	1	-1	-1
261	I_11147861	I	11147861	-1	1	1	-1	1	1	1	1	1	1	1	1	1	1	-1	-1	1	-1	1	-1	1	-1	1	1	1	-1	-1	1	1	1	1	1	1	1	-1	1	-1	1	-1	-1	1	1	-1	1	1	-1	1	-1	1	-1	-1	-1	-1	-1	1	1	1	1	1	1	-1	1	-1	1	1	-1	-1	1	1	-1	1	-1	-1	-1	-1	-1	1	1	-1	-1	1	1	-1	-1	1	-1	-1	1	1	-1	1	1	-1	-1
262	I_11148798	I	11148798	-1	1	1	-1	1	1	1	1	1	1	1	1	1	1	-1	-1	1	-1	1	-1	1	-1	1	1	1	-1	0	1	1	1	1	1	1	1	-1	1	-1	1	-1	-1	1	1	-1	1	1	-1	1	-1	1	-1	-1	-1	-1	-1	1	1	1	1	1	1	-1	1	-1	1	1	-1	-1	1	1	-1	1	-1	-1	-1	-1	-1	1	1	-1	-1	1	1	-1	-1	1	-1	-1	1	1	-1	1	1	-1	-1
263	I_11149830	I	11149830	-1	1	1	-1	1	1	1	1	1	1	1	1	1	1	-1	-1	1	-1	1	-1	1	-1	1	1	1	-1	0	1	1	1	1	1	1	1	-1	1	-1	1	-1	-1	1	1	-1	1	1	-1	1	-1	1	-1	-1	-1	-1	-1	1	1	1	1	1	1	-1	1	-1	1	1	-1	-1	1	1	-1	1	-1	-1	-1	-1	-1	1	1	-1	-1	1	1	-1	-1	1	-1	-1	1	1	-1	1	1	-1	-1
264	I_11150212	I	11150212	-1	1	1	-1	1	1	1	1	1	1	1	1	1	1	-1	-1	1	-1	1	-1	1	-1	1	1	1	-1	1	1	1	1	1	1	1	1	-1	1	-1	1	-1	-1	1	1	-1	1	1	-1	1	-1	1	-1	-1	-1	-1	-1	1	1	1	1	1	1	-1	1	-1	1	1	-1	-1	1	1	-1	1	-1	-1	-1	-1	-1	1	1	-1	-1	1	1	-1	-1	1	-1	-1	1	1	-1	1	1	-1	-1
265	I_11612664	I	11612664	-1	1	1	-1	1	1	1	1	1	1	1	1	1	1	-1	-1	1	-1	1	-1	1	-1	1	1	1	-1	1	1	1	1	1	1	1	1	-1	1	-1	1	-1	-1	1	1	-1	1	1	-1	1	-1	1	-1	-1	-1	-1	-1	1	1	1	1	1	1	-1	1	-1	1	1	-1	-1	1	1	-1	1	-1	-1	-1	-1	-1	1	1	-1	-1	1	1	-1	-1	1	-1	-1	1	1	-1	1	1	-1	-1
266	I_11614292	I	11614292	-1	1	1	-1	1	1	1	1	1	1	1	1	1	1	-1	-1	1	-1	1	-1	1	-1	1	1	1	-1	1	1	1	1	1	1	1	0	-1	1	-1	1	-1	-1	1	1	-1	1	1	-1	1	-1	1	-1	-1	-1	-1	-1	1	1	1	1	1	1	-1	1	-1	1	1	-1	-1	1	1	-1	1	-1	-1	-1	-1	-1	1	1	-1	-1	1	1	-1	-1	1	-1	-1	1	1	-1	1	1	-1	-1
267	I_11621711	I	11621711	-1	1	1	-1	1	1	1	1	1	1	1	1	1	1	-1	-1	1	-1	1	-1	1	-1	1	1	1	-1	1	1	1	1	1	1	1	0	-1	1	-1	1	-1	-1	1	1	-1	1	1	-1	1	-1	1	-1	-1	-1	-1	-1	1	1	1	1	1	1	-1	1	-1	1	1	-1	-1	1	1	-1	1	-1	-1	-1	-1	-1	1	1	-1	-1	1	1	-1	-1	1	-1	-1	1	1	-1	1	1	-1	-1
268	I_11627655	I	11627655	-1	1	1	-1	1	1	1	1	1	1	1	1	1	1	-1	-1	1	-1	1	-1	1	-1	1	1	1	-1	1	1	1	1	1	1	1	-1	-1	1	-1	1	-1	-1	1	1	-1	1	1	-1	1	-1	1	-1	-1	-1	-1	-1	1	1	1	1	1	1	-1	1	-1	1	1	-1	-1	1	1	-1	1	-1	-1	-1	-1	-1	1	1	-1	-1	1	1	-1	-1	1	-1	-1	1	1	-1	1	1	-1	-1
269	I_11814877	I	11814877	-1	1	1	-1	1	1	1	1	1	1	1	1	1	1	-1	-1	1	-1	1	-1	1	-1	1	1	1	-1	1	1	1	1	1	1	1	-1	-1	1	-1	1	-1	-1	1	1	-1	1	1	-1	1	-1	1	-1	-1	-1	-1	-1	1	1	1	1	1	1	-1	1	-1	1	1	-1	-1	1	1	-1	1	-1	-1	-1	-1	-1	1	1	-1	-1	1	1	-1	-1	1	-1	-1	1	1	-1	1	1	-1	-1
270	I_11815017	I	11815017	-1	1	1	-1	1	1	1	1	1	1	1	1	1	1	-1	-1	1	-1	1	-1	1	-1	1	1	1	0	1	1	1	1	1	1	1	-1	-1	1	-1	1	-1	-1	1	1	-1	1	1	-1	1	-1	1	-1	-1	-1	-1	-1	1	1	1	1	1	1	-1	1	-1	1	1	-1	-1	1	1	-1	1	-1	-1	-1	-1	-1	1	1	-1	-1	1	1	-1	-1	1	-1	-1	1	1	-1	1	1	-1	-1
271	I_11815690	I	11815690	-1	1	1	-1	1	1	1	1	1	1	1	1	1	1	-1	-1	1	-1	1	-1	1	-1	1	1	1	0	1	1	1	1	1	1	1	-1	-1	1	-1	1	-1	-1	1	1	-1	1	1	-1	1	-1	1	-1	-1	-1	-1	-1	1	1	1	1	1	1	-1	1	-1	1	1	-1	-1	1	1	-1	1	-1	-1	-1	-1	-1	1	1	-1	-1	1	1	-1	-1	1	-1	-1	1	1	-1	1	1	-1	-1
272	I_11817223	I	11817223	-1	1	1	-1	1	1	1	1	1	1	1	1	1	1	-1	-1	1	-1	1	-1	1	-1	1	1	1	1	1	1	1	1	1	1	1	-1	-1	1	-1	1	-1	-1	1	1	-1	1	1	-1	1	-1	1	-1	-1	-1	-1	-1	1	1	1	1	1	1	-1	1	-1	1	1	-1	-1	1	1	-1	1	-1	-1	-1	-1	-1	1	1	-1	-1	1	1	-1	-1	1	-1	-1	1	1	-1	1	1	-1	-1
273	I_11817442	I	11817442	-1	1	1	-1	1	1	1	1	1	1	1	1	1	1	-1	-1	1	-1	1	-1	1	-1	1	1	1	1	1	1	1	1	1	1	1	-1	-1	1	-1	1	-1	-1	1	1	-1	1	1	-1	1	-1	1	-1	-1	-1	-1	-1	1	1	1	1	1	1	-1	1	-1	1	1	-1	-1	1	1	-1	1	-1	-1	-1	-1	-1	1	1	-1	-1	1	1	-1	-1	1	-1	-1	1	1	-1	1	1	-1	-1
274	I_11817770	I	11817770	-1	1	1	-1	1	1	1	1	1	1	1	1	1	1	-1	-1	1	-1	1	-1	1	-1	1	1	1	1	1	1	1	1	1	1	1	-1	-1	1	-1	1	-1	-1	1	1	-1	1	1	-1	1	-1	1	-1	-1	-1	-1	-1	1	1	1	1	1	1	-1	1	-1	1	1	-1	-1	1	1	-1	1	0	-1	-1	-1	-1	1	1	-1	-1	1	1	-1	-1	1	-1	-1	1	1	-1	1	1	-1	-1
275	I_11818183	I	11818183	-1	1	1	-1	1	1	1	1	1	1	1	1	1	1	-1	-1	1	-1	1	-1	1	-1	1	1	1	1	1	1	1	1	1	1	1	-1	-1	1	-1	1	-1	-1	1	1	-1	1	1	-1	1	-1	1	-1	-1	-1	-1	-1	1	1	1	1	1	1	-1	1	-1	1	1	-1	-1	1	1	-1	1	1	-1	-1	-1	-1	1	1	-1	-1	1	1	-1	-1	1	-1	-1	1	1	-1	1	1	-1	-1
276	I_11895976	I	11895976	-1	1	1	-1	1	1	1	1	1	1	1	1	1	1	-1	-1	1	-1	1	-1	1	-1	1	1	1	1	1	1	1	1	1	1	1	-1	-1	1	-1	1	-1	-1	1	1	-1	1	1	-1	1	-1	1	-1	-1	-1	-1	-1	1	1	1	1	1	1	-1	1	-1	1	1	-1	-1	1	1	-1	1	1	-1	-1	-1	-1	1	1	-1	-1	1	1	-1	-1	1	-1	-1	1	1	-1	1	1	-1	-1
277	I_11896416	I	11896416	-1	1	1	-1	1	1	1	1	1	1	1	1	1	1	-1	-1	1	-1	1	-1	1	-1	1	1	1	1	1	1	1	1	1	1	1	-1	-1	1	-1	1	-1	-1	1	1	-1	1	1	-1	1	-1	1	-1	-1	-1	-1	-1	1	1	1	1	1	1	-1	1	-1	1	1	-1	-1	1	1	-1	1	1	-1	-1	-1	-1	1	1	-1	-1	1	1	-1	-1	1	-1	-1	1	1	-1	1	1	-1	-1
278	I_11933884	I	11933884	-1	1	1	-1	1	1	1	1	1	1	1	1	1	1	-1	-1	1	-1	1	-1	1	-1	1	1	1	1	1	1	1	1	1	1	1	-1	-1	1	-1	1	-1	-1	1	1	-1	1	1	-1	1	-1	1	-1	-1	-1	-1	-1	1	1	1	1	1	1	-1	1	-1	1	1	-1	-1	1	1	-1	1	1	-1	-1	-1	-1	1	1	-1	-1	1	1	-1	-1	1	-1	-1	1	1	-1	1	1	-1	-1
279	I_11934328	I	11934328	-1	1	1	-1	1	1	1	1	1	1	1	1	1	1	-1	-1	1	-1	1	-1	1	-1	1	1	1	1	1	1	1	1	1	1	1	-1	-1	1	-1	1	-1	-1	1	1	-1	1	1	-1	1	-1	1	-1	-1	-1	-1	-1	1	1	1	1	1	1	-1	1	-1	1	1	-1	-1	1	1	-1	1	1	-1	-1	-1	-1	1	1	-1	-1	1	1	-1	-1	1	-1	-1	1	1	-1	1	1	-1	-1
280	I_11934382	I	11934382	-1	1	1	-1	1	1	1	1	1	1	1	1	1	1	-1	-1	1	-1	1	-1	1	-1	1	1	1	1	1	1	1	1	1	1	1	-1	-1	1	-1	1	-1	-1	1	1	-1	1	1	-1	1	-1	1	-1	-1	-1	-1	-1	1	1	1	1	1	1	-1	1	-1	1	1	-1	-1	1	1	-1	1	1	-1	-1	-1	-1	1	1	-1	-1	1	1	-1	-1	1	-1	-1	1	1	-1	1	1	-1	-1
281	I_11935196	I	11935196	-1	1	1	-1	1	1	1	1	1	1	1	1	1	1	-1	-1	1	-1	1	-1	1	-1	1	1	1	1	1	1	1	1	1	1	1	-1	-1	1	-1	1	-1	-1	1	1	-1	1	1	-1	1	-1	1	-1	-1	-1	-1	-1	1	1	1	1	1	1	-1	1	-1	1	1	-1	-1	1	1	-1	1	1	-1	-1	-1	-1	1	1	-1	-1	1	1	-1	-1	1	-1	-1	1	1	-1	1	1	-1	-1
282	I_11935559	I	11935559	-1	1	1	-1	1	1	1	1	1	1	1	1	1	1	-1	-1	1	-1	1	-1	1	-1	1	1	1	1	1	1	1	1	1	1	1	-1	-1	1	-1	1	-1	-1	1	1	-1	1	1	-1	1	-1	1	-1	-1	-1	-1	-1	1	1	1	1	1	1	-1	1	-1	1	1	-1	-1	1	1	-1	1	1	-1	-1	-1	-1	1	1	-1	-1	1	1	-1	-1	1	-1	-1	1	1	-1	1	1	-1	-1
283	I_11935761	I	11935761	-1	1	1	-1	1	1	1	1	1	1	1	1	1	1	-1	-1	1	-1	1	-1	1	-1	1	1	1	1	1	1	1	1	1	1	1	-1	-1	1	-1	1	-1	-1	1	1	-1	1	1	-1	1	-1	1	-1	-1	-1	-1	-1	1	1	1	1	1	1	-1	1	-1	1	1	-1	-1	1	1	-1	1	1	-1	-1	-1	-1	1	1	-1	-1	1	1	-1	-1	1	-1	-1	1	1	-1	1	1	-1	-1
284	I_11936727	I	11936727	-1	1	1	-1	1	1	1	1	1	1	1	1	1	1	-1	-1	1	-1	1	-1	1	-1	1	1	1	1	1	1	1	1	1	1	1	-1	-1	1	-1	1	-1	-1	1	1	-1	1	1	-1	1	-1	1	-1	-1	-1	-1	-1	1	1	1	1	1	1	-1	1	-1	1	1	-1	-1	1	1	-1	1	1	-1	-1	-1	-1	1	1	-1	-1	1	1	-1	-1	1	-1	-1	1	1	-1	1	1	-1	-1
285	I_11937120	I	11937120	-1	1	1	-1	1	1	1	1	1	1	1	1	1	1	-1	-1	1	-1	1	-1	1	-1	1	1	1	1	1	1	1	1	1	1	1	-1	-1	1	-1	1	-1	-1	1	1	-1	1	1	-1	1	-1	1	-1	-1	-1	-1	-1	1	1	1	1	1	1	-1	1	-1	1	1	-1	-1	1	1	-1	1	1	-1	-1	-1	-1	1	1	-1	-1	1	1	-1	-1	1	-1	-1	1	1	-1	1	1	-1	-1
286	I_11937552	I	11937552	-1	1	1	-1	1	1	1	1	1	1	1	1	1	1	-1	-1	1	-1	1	-1	1	-1	1	1	1	1	1	1	1	1	1	1	1	-1	-1	1	-1	1	-1	-1	1	1	-1	1	1	-1	1	-1	1	-1	-1	-1	-1	-1	1	1	1	1	1	1	-1	1	-1	1	1	-1	-1	1	1	-1	1	1	-1	-1	-1	-1	1	1	-1	-1	1	1	-1	-1	1	-1	-1	1	1	-1	1	1	-1	-1
287	I_11937633	I	11937633	-1	1	1	-1	1	1	1	1	1	1	1	1	1	1	-1	-1	1	-1	1	-1	1	-1	1	1	1	1	1	1	1	1	1	1	1	-1	-1	1	-1	1	-1	-1	1	1	-1	1	1	-1	1	-1	1	-1	-1	-1	-1	-1	1	1	1	1	1	1	-1	1	-1	1	1	-1	-1	1	1	-1	1	1	-1	-1	-1	-1	1	1	-1	-1	1	1	-1	-1	1	-1	-1	1	1	-1	1	1	-1	-1
288	I_11937723	I	11937723	-1	1	1	-1	1	1	1	1	1	1	1	1	1	1	-1	-1	1	-1	1	-1	1	-1	1	1	1	1	1	1	1	1	1	1	1	-1	-1	1	-1	1	-1	-1	1	1	-1	1	1	-1	1	-1	1	-1	-1	-1	-1	-1	1	1	1	1	1	1	-1	1	-1	1	1	-1	-1	1	1	-1	1	1	-1	-1	-1	-1	1	1	-1	-1	1	1	-1	-1	1	-1	-1	1	1	-1	1	1	-1	-1
289	I_11937739	I	11937739	-1	1	1	-1	1	1	1	1	1	1	1	1	1	1	-1	-1	1	-1	1	-1	1	-1	1	1	1	1	1	1	1	1	1	1	1	-1	-1	1	-1	1	-1	-1	1	1	-1	1	1	-1	1	-1	1	-1	-1	-1	-1	-1	1	1	1	1	1	1	-1	1	-1	1	1	-1	-1	1	1	-1	1	1	-1	-1	-1	-1	1	1	-1	-1	1	1	-1	-1	1	-1	-1	1	1	-1	1	1	-1	-1
290	I_11944838	I	11944838	-1	1	1	-1	1	1	1	1	1	1	1	1	1	1	-1	-1	1	-1	1	-1	1	-1	1	1	1	1	1	1	1	1	1	1	1	-1	-1	1	-1	1	-1	-1	1	1	-1	1	1	-1	1	-1	1	-1	-1	-1	-1	-1	1	1	1	1	1	1	-1	1	-1	1	1	-1	-1	1	1	-1	1	1	-1	-1	-1	-1	1	1	-1	-1	1	1	-1	-1	1	-1	-1	1	1	-1	1	1	-1	-1
291	I_11945100	I	11945100	-1	1	1	-1	1	1	1	1	1	1	1	1	1	1	-1	-1	1	-1	1	-1	1	-1	1	1	1	1	1	1	1	1	1	1	1	-1	-1	1	-1	1	-1	-1	1	1	-1	1	1	-1	1	-1	1	-1	-1	-1	-1	-1	1	1	1	1	1	1	-1	1	-1	1	1	-1	-1	1	1	-1	1	1	-1	-1	-1	-1	1	1	-1	-1	1	1	-1	-1	1	-1	-1	1	1	-1	1	1	-1	-1
292	I_11946460	I	11946460	-1	1	1	-1	1	1	1	1	1	1	1	1	1	1	-1	-1	1	-1	1	-1	1	-1	1	1	1	1	1	1	1	1	1	1	1	-1	-1	1	-1	1	-1	-1	1	1	-1	1	1	-1	1	-1	1	-1	-1	-1	-1	-1	1	1	1	1	1	1	-1	1	-1	1	1	-1	-1	1	1	-1	1	1	-1	-1	-1	-1	1	1	-1	-1	1	1	-1	-1	1	-1	-1	1	1	-1	1	1	-1	-1
293	I_11946462	I	11946462	-1	1	1	-1	1	1	1	1	1	1	1	1	1	1	-1	-1	1	-1	1	-1	1	-1	1	1	1	1	1	1	1	1	1	1	1	-1	-1	1	-1	1	-1	-1	1	1	-1	1	1	-1	1	-1	1	-1	-1	-1	-1	-1	1	1	1	1	1	1	-1	1	-1	1	1	-1	-1	1	1	-1	1	1	-1	-1	-1	-1	1	1	-1	-1	1	1	-1	-1	1	-1	-1	1	1	-1	1	1	-1	-1
294	I_11946609	I	11946609	-1	1	1	-1	1	1	1	1	1	1	1	1	1	1	-1	-1	1	-1	1	-1	1	-1	1	1	1	1	1	1	1	1	1	1	1	-1	-1	1	-1	1	-1	-1	1	1	-1	1	1	-1	1	-1	1	-1	-1	-1	-1	-1	1	1	1	1	1	1	-1	1	-1	1	1	-1	-1	1	1	-1	1	1	-1	-1	-1	-1	1	1	-1	-1	1	1	-1	-1	1	-1	-1	1	1	-1	1	1	-1	-1
295	I_11947375	I	11947375	-1	1	1	-1	1	1	1	1	1	1	1	1	1	1	-1	-1	1	-1	1	-1	1	-1	1	1	1	1	1	1	1	1	1	1	1	-1	-1	1	-1	1	-1	-1	1	1	-1	1	1	-1	1	-1	1	-1	-1	-1	-1	-1	1	1	1	1	1	1	-1	1	-1	1	1	-1	-1	1	1	-1	1	1	-1	-1	-1	-1	1	1	-1	-1	1	1	-1	-1	1	-1	-1	1	1	-1	1	1	-1	-1
296	I_11947630	I	11947630	-1	1	1	-1	1	1	1	1	1	1	1	1	1	1	-1	-1	1	-1	1	-1	1	-1	1	1	1	1	1	1	1	1	1	1	1	-1	-1	1	-1	1	-1	-1	1	1	-1	1	1	-1	1	-1	1	-1	-1	-1	-1	-1	1	1	1	1	1	1	-1	1	-1	1	1	-1	-1	1	1	-1	1	1	-1	-1	-1	-1	1	1	-1	-1	1	1	-1	-1	1	-1	-1	1	1	-1	1	1	-1	-1
297	I_11947730	I	11947730	-1	1	1	-1	1	1	1	1	1	1	1	1	1	1	-1	-1	1	-1	1	-1	1	-1	1	1	1	1	1	1	1	1	1	1	1	-1	-1	1	-1	1	-1	-1	1	1	-1	1	1	-1	1	-1	1	-1	-1	-1	-1	-1	1	1	1	1	1	1	-1	1	-1	1	1	-1	-1	1	1	-1	1	1	-1	-1	-1	-1	1	1	-1	-1	1	1	-1	-1	1	-1	-1	1	1	-1	1	1	-1	-1
298	I_11948529	I	11948529	-1	1	1	-1	1	1	1	1	1	1	1	1	1	1	-1	-1	1	-1	1	-1	1	-1	1	1	1	1	1	1	1	1	1	1	1	-1	-1	1	-1	1	-1	-1	1	1	-1	1	1	-1	1	-1	1	-1	-1	-1	-1	-1	1	1	1	1	1	1	-1	1	-1	1	1	-1	-1	1	1	-1	1	1	-1	-1	-1	-1	1	1	-1	-1	1	1	-1	-1	1	-1	-1	1	1	-1	1	1	-1	-1
299	I_11949681	I	11949681	-1	1	1	-1	1	1	1	1	1	1	1	1	1	1	-1	-1	1	-1	1	-1	1	-1	1	1	1	1	1	1	1	1	1	1	1	-1	-1	1	-1	1	-1	-1	1	1	-1	1	1	-1	1	-1	1	-1	-1	-1	-1	-1	1	1	1	1	1	1	-1	1	-1	1	1	-1	-1	1	1	-1	1	1	-1	-1	-1	-1	1	1	-1	-1	1	1	-1	-1	1	-1	-1	1	1	-1	1	1	-1	-1
300	I_11949692	I	11949692	-1	1	1	-1	1	1	1	1	1	1	1	1	1	1	-1	-1	1	-1	1	-1	1	-1	1	1	1	1	1	1	1	1	1	1	1	-1	-1	1	-1	1	-1	-1	1	1	-1	1	1	-1	1	-1	1	-1	-1	-1	-1	-1	1	1	1	1	1	1	-1	1	-1	1	1	-1	-1	1	1	-1	1	1	-1	-1	-1	-1	1	1	-1	-1	1	1	-1	-1	1	-1	-1	1	1	-1	1	1	-1	-1
301	I_11949819	I	11949819	-1	1	1	-1	1	1	1	1	1	1	1	1	1	1	-1	-1	1	-1	1	-1	1	-1	1	1	1	1	1	1	1	1	1	1	1	-1	-1	1	-1	1	-1	-1	1	1	-1	1	1	-1	1	-1	1	-1	-1	-1	-1	-1	1	1	1	1	1	1	-1	1	-1	1	1	-1	-1	1	1	-1	1	1	-1	-1	-1	-1	1	1	-1	-1	1	1	-1	-1	1	-1	-1	1	1	-1	1	1	-1	-1
302	I_11950076	I	11950076	-1	1	1	-1	1	1	1	1	1	1	1	1	1	1	-1	-1	1	-1	1	-1	1	-1	1	1	1	1	1	1	1	1	1	1	1	-1	-1	1	-1	1	-1	-1	1	1	-1	1	1	-1	1	-1	1	-1	-1	-1	-1	-1	1	1	1	1	1	1	-1	1	-1	1	1	-1	-1	1	1	-1	1	1	-1	-1	-1	-1	1	1	-1	-1	1	1	-1	-1	1	-1	-1	1	1	-1	1	1	-1	-1
303	I_11950365	I	11950365	-1	1	1	-1	1	1	1	1	1	1	1	1	1	1	-1	-1	1	-1	1	-1	1	-1	1	1	1	1	1	1	1	1	1	1	1	-1	-1	1	-1	1	-1	-1	1	1	-1	1	1	-1	1	-1	1	-1	-1	-1	-1	-1	1	1	1	1	1	1	-1	1	-1	1	1	-1	-1	1	1	-1	1	1	-1	-1	-1	-1	1	1	-1	-1	1	1	-1	-1	1	-1	-1	1	1	-1	1	1	-1	-1
304	I_11955881	I	11955881	-1	1	1	-1	1	1	1	1	1	1	1	1	1	1	-1	-1	1	-1	1	-1	1	-1	1	1	1	1	1	1	1	1	1	1	1	-1	-1	1	-1	1	-1	-1	1	1	-1	1	1	-1	1	-1	1	-1	-1	-1	-1	-1	1	1	1	1	1	1	-1	1	-1	1	1	-1	-1	1	1	-1	1	1	-1	-1	-1	-1	1	1	-1	-1	1	1	-1	-1	1	-1	-1	1	1	-1	1	1	-1	-1
305	I_11956732	I	11956732	-1	1	1	-1	1	1	1	1	1	1	1	1	1	1	-1	-1	1	-1	1	-1	1	-1	1	1	1	1	1	1	1	1	1	1	1	-1	-1	1	-1	1	-1	-1	1	1	-1	1	1	-1	1	-1	1	-1	-1	-1	-1	-1	1	1	1	1	1	1	-1	1	-1	1	1	-1	-1	1	1	-1	1	1	-1	-1	-1	-1	1	1	-1	-1	1	1	-1	-1	1	-1	-1	1	1	-1	1	1	-1	-1
306	ChI-5	I	11980177	-1	1	1	-1	1	1	1	1	1	1	1	1	1	1	-1	-1	1	-1	1	-1	1	-1	1	1	1	1	1	1	1	1	1	1	1	-1	-1	1	-1	1	-1	-1	1	1	-1	1	1	-1	1	-1	1	-1	-1	-1	-1	-1	1	1	1	1	1	1	-1	1	-1	1	1	-1	-1	1	1	-1	1	1	-1	-1	-1	-1	1	1	-1	-1	1	1	-1	-1	1	-1	-1	1	1	-1	1	1	-1	-1
307	I_12174814	I	12174814	-1	1	1	-1	1	1	1	1	1	1	1	1	1	1	-1	-1	1	-1	1	-1	1	-1	1	1	0	1	1	1	1	1	1	1	1	-1	-1	1	-1	1	-1	-1	1	1	-1	1	1	-1	1	-1	1	-1	-1	-1	-1	-1	1	1	1	1	0	1	-1	1	-1	1	1	-1	-1	1	1	-1	1	1	-1	-1	-1	-1	1	1	-1	-1	1	1	-1	-1	1	-1	-1	1	1	-1	1	1	-1	-1
308	I_12176206	I	12176206	-1	1	1	-1	1	1	1	1	1	1	1	1	1	1	-1	-1	1	-1	1	-1	1	-1	1	1	0	1	1	1	1	1	1	1	1	-1	-1	1	-1	1	-1	-1	1	1	-1	1	1	-1	1	-1	1	-1	-1	-1	-1	-1	1	1	1	1	0	1	-1	1	-1	1	1	-1	-1	1	0	-1	1	1	-1	-1	-1	-1	1	1	-1	-1	1	1	-1	-1	1	-1	-1	1	1	-1	1	1	-1	-1
309	I_12176355	I	12176355	-1	1	1	-1	1	1	1	1	1	1	1	1	1	1	-1	-1	1	-1	1	-1	1	-1	1	1	0	1	1	1	1	1	1	1	1	-1	-1	1	-1	1	-1	-1	1	1	-1	1	1	-1	1	-1	1	-1	-1	-1	-1	-1	1	1	1	1	0	1	-1	1	-1	1	0	-1	-1	1	0	-1	1	1	-1	-1	-1	-1	1	1	-1	-1	1	1	-1	-1	1	-1	-1	1	1	-1	1	1	-1	-1
310	I_12184549	I	12184549	-1	1	1	-1	1	1	1	1	1	1	1	1	1	1	-1	-1	1	-1	1	-1	1	-1	1	1	0	1	1	1	1	1	1	1	1	-1	-1	1	-1	1	-1	-1	1	1	-1	1	1	-1	1	-1	1	-1	-1	-1	-1	-1	1	1	1	1	0	1	-1	1	-1	1	0	-1	-1	1	0	-1	1	1	-1	-1	-1	-1	1	1	-1	-1	1	1	-1	-1	1	-1	-1	1	1	-1	1	1	-1	-1
311	I_12185197	I	12185197	-1	1	1	-1	1	1	1	1	1	1	1	1	1	1	-1	-1	1	-1	1	-1	1	-1	1	1	0	1	1	1	1	1	1	1	1	-1	-1	1	-1	1	-1	-1	1	1	-1	1	1	-1	1	-1	1	-1	-1	-1	-1	-1	1	1	1	1	0	1	-1	1	-1	1	-1	-1	-1	1	0	-1	1	1	-1	-1	-1	-1	1	1	-1	-1	1	1	-1	-1	1	-1	-1	1	1	-1	1	1	-1	-1
312	I_12186747	I	12186747	-1	1	1	-1	1	1	1	1	1	1	1	1	1	1	-1	-1	1	-1	1	-1	1	-1	1	1	0	1	1	1	1	1	1	1	1	-1	-1	1	-1	1	-1	-1	1	1	-1	1	1	-1	1	-1	1	-1	-1	-1	-1	-1	1	1	1	1	0	1	-1	1	-1	1	-1	-1	-1	1	0	-1	1	1	-1	-1	-1	-1	1	1	-1	-1	1	1	-1	-1	1	-1	-1	1	1	-1	1	1	-1	-1
313	I_12186895	I	12186895	-1	1	1	-1	1	1	1	1	1	1	1	1	1	1	-1	-1	1	-1	1	-1	1	-1	1	1	0	1	1	1	1	1	1	1	1	-1	-1	1	-1	1	-1	-1	1	1	-1	1	1	-1	1	-1	1	-1	-1	-1	-1	-1	1	1	1	1	0	1	-1	1	-1	1	-1	-1	-1	1	-1	-1	1	1	-1	-1	-1	-1	1	1	-1	-1	1	1	-1	-1	1	-1	-1	1	1	-1	1	1	-1	-1
314	I_12338348	I	12338348	-1	1	1	-1	1	1	1	1	1	1	1	1	1	1	-1	-1	1	-1	1	-1	1	-1	1	1	0	1	1	1	1	1	1	1	1	-1	-1	1	-1	1	-1	-1	1	1	-1	1	1	-1	1	-1	1	-1	-1	-1	-1	-1	1	1	1	1	0	1	-1	1	-1	1	-1	-1	-1	1	-1	-1	1	1	-1	-1	-1	-1	1	1	-1	-1	1	1	-1	-1	1	-1	-1	1	1	-1	1	1	-1	-1
315	I_12350763	I	12350763	-1	1	1	-1	1	1	1	1	1	1	1	1	1	1	-1	-1	1	-1	1	-1	1	-1	1	1	0	1	1	1	1	1	1	1	1	-1	-1	1	-1	1	-1	-1	1	1	-1	1	1	-1	1	-1	1	-1	-1	-1	-1	-1	1	1	1	1	0	1	-1	1	-1	1	-1	-1	-1	1	-1	-1	1	1	-1	-1	-1	-1	1	1	-1	-1	1	1	-1	-1	1	-1	-1	1	1	-1	1	1	-1	-1
316	I_12351116	I	12351116	-1	1	1	-1	1	1	1	1	1	1	1	1	1	1	-1	-1	1	-1	1	-1	1	-1	1	1	0	1	1	1	1	1	1	1	1	-1	-1	1	-1	1	-1	-1	1	1	-1	1	1	-1	1	-1	1	-1	-1	-1	-1	-1	1	1	0	1	0	1	-1	1	-1	1	-1	-1	-1	1	-1	-1	1	1	-1	-1	-1	-1	1	1	-1	-1	1	1	-1	-1	1	-1	-1	1	1	-1	1	1	-1	-1
317	I_12351351	I	12351351	-1	1	1	-1	1	1	1	1	1	1	1	1	1	1	-1	-1	1	-1	1	-1	1	-1	1	1	0	1	1	1	1	1	1	1	1	-1	-1	1	-1	1	-1	-1	1	1	-1	1	1	-1	1	-1	1	-1	-1	-1	-1	-1	1	1	-1	1	0	1	-1	1	-1	1	-1	-1	-1	1	-1	-1	1	1	-1	-1	-1	-1	1	1	-1	-1	1	1	-1	-1	1	-1	-1	1	1	-1	1	1	-1	-1
318	I_12779251	I	12779251	-1	1	1	-1	1	1	1	1	1	1	1	1	1	1	-1	-1	1	-1	1	-1	1	-1	1	1	0	1	1	1	1	1	1	1	1	-1	-1	1	-1	1	-1	-1	1	1	-1	1	1	-1	1	-1	1	-1	-1	-1	-1	-1	1	1	-1	1	0	1	-1	1	-1	1	-1	-1	-1	1	-1	-1	1	1	-1	-1	-1	-1	1	1	-1	-1	1	1	-1	-1	1	-1	-1	1	1	-1	1	1	-1	-1
319	I_12916131	I	12916131	-1	1	1	-1	1	1	1	1	1	1	1	1	1	1	-1	-1	1	-1	1	-1	1	-1	1	1	0	1	1	1	1	1	1	1	1	-1	-1	1	-1	1	-1	-1	1	1	-1	1	1	-1	1	-1	1	-1	-1	-1	-1	-1	1	1	-1	1	0	1	-1	1	-1	1	-1	-1	-1	1	-1	-1	1	1	-1	-1	-1	-1	1	1	-1	-1	1	1	-1	-1	1	-1	-1	1	1	-1	1	1	-1	-1
320	I_12916422	I	12916422	-1	1	1	-1	1	1	1	1	1	1	1	1	1	1	-1	-1	1	-1	0	-1	1	-1	1	1	0	1	1	1	1	1	1	1	1	-1	-1	1	-1	1	-1	-1	1	1	-1	1	1	-1	1	-1	1	-1	-1	-1	-1	-1	1	1	-1	1	0	1	-1	1	-1	1	-1	-1	-1	1	-1	-1	1	1	-1	-1	-1	-1	1	1	-1	-1	1	1	-1	-1	1	-1	-1	1	1	-1	1	1	-1	-1
321	I_12916590	I	12916590	-1	1	1	-1	1	1	1	1	1	1	1	1	1	1	-1	-1	1	-1	0	-1	1	-1	1	1	0	1	1	1	1	1	1	1	1	-1	-1	1	-1	1	-1	-1	1	1	-1	1	1	-1	1	-1	1	-1	-1	-1	-1	-1	1	1	-1	1	0	1	-1	1	-1	1	-1	-1	-1	1	-1	-1	1	1	-1	-1	-1	-1	1	1	-1	-1	1	1	-1	-1	1	-1	-1	1	1	-1	1	1	-1	-1
322	I_12917196	I	12917196	-1	1	1	-1	1	1	1	1	1	1	1	1	1	1	-1	-1	1	-1	0	-1	1	-1	1	1	0	1	1	0	1	1	1	1	1	-1	-1	1	-1	1	-1	-1	1	1	-1	1	1	-1	1	-1	1	-1	-1	-1	-1	-1	1	1	-1	1	0	1	-1	1	-1	1	-1	-1	-1	1	-1	-1	1	1	-1	-1	-1	-1	1	1	-1	-1	1	1	-1	-1	1	-1	-1	1	1	-1	1	1	-1	-1
323	I_12919316	I	12919316	-1	1	1	-1	1	1	1	1	1	1	1	1	1	1	-1	-1	1	-1	0	-1	1	-1	1	1	0	1	1	0	1	1	1	1	1	-1	-1	1	-1	1	-1	-1	1	1	-1	1	1	-1	1	-1	1	-1	-1	-1	-1	-1	1	1	-1	1	0	1	-1	1	-1	1	-1	-1	-1	1	-1	-1	1	1	-1	-1	-1	-1	1	1	-1	-1	1	1	-1	-1	1	-1	-1	1	1	-1	1	1	-1	-1
324	I_12919544	I	12919544	-1	1	1	-1	1	1	1	1	1	1	1	1	1	1	-1	-1	1	-1	0	-1	1	-1	1	1	0	1	1	0	1	1	1	1	1	-1	-1	1	-1	1	-1	-1	1	1	-1	1	1	-1	1	-1	1	-1	-1	-1	-1	-1	1	1	-1	1	0	1	-1	1	-1	1	-1	-1	-1	1	-1	-1	1	1	-1	-1	-1	-1	0	1	-1	-1	1	1	-1	-1	1	-1	-1	1	1	-1	1	1	-1	-1
325	I_12921643	I	12921643	-1	1	1	-1	1	1	1	1	1	1	1	1	1	1	-1	-1	1	-1	0	-1	1	-1	1	1	0	1	1	0	1	1	1	1	1	-1	-1	1	-1	1	-1	-1	1	1	-1	1	1	-1	1	-1	1	-1	-1	-1	-1	-1	1	1	-1	1	0	1	-1	1	-1	1	-1	-1	-1	1	-1	-1	1	1	-1	-1	-1	-1	0	1	-1	-1	1	1	-1	-1	1	-1	-1	1	1	-1	1	1	-1	-1
326	I_12922025	I	12922025	-1	1	1	-1	1	0	1	1	1	1	1	1	0	1	-1	-1	1	-1	0	-1	1	-1	1	1	0	1	1	0	1	1	1	1	1	-1	-1	1	-1	1	-1	-1	1	1	-1	1	1	-1	1	-1	1	-1	-1	-1	-1	-1	1	1	-1	1	0	1	-1	1	-1	1	-1	-1	-1	1	-1	-1	1	1	-1	-1	-1	-1	0	1	-1	-1	1	1	-1	-1	1	-1	-1	1	1	-1	1	1	-1	-1
327	I_12922090	I	12922090	-1	1	1	-1	1	0	1	1	1	1	1	1	0	1	-1	-1	1	-1	0	-1	1	-1	1	1	0	1	1	0	1	1	1	1	1	-1	-1	1	-1	0	-1	-1	1	1	-1	1	1	-1	1	-1	1	-1	-1	-1	-1	-1	1	1	-1	1	0	1	-1	1	-1	1	-1	-1	-1	1	-1	-1	1	1	-1	-1	-1	-1	0	1	-1	-1	1	1	-1	-1	1	-1	-1	1	1	-1	1	1	-1	-1
328	I_12922357	I	12922357	-1	1	1	-1	1	0	1	1	1	1	1	1	0	1	-1	-1	1	-1	0	-1	1	-1	1	1	0	1	1	0	1	1	1	1	1	-1	-1	1	-1	0	-1	-1	1	1	-1	1	1	-1	1	-1	1	-1	-1	-1	-1	-1	1	1	-1	1	0	1	-1	1	-1	1	-1	-1	-1	1	-1	-1	1	1	-1	-1	-1	-1	0	1	-1	-1	1	1	-1	-1	1	-1	-1	1	1	-1	1	1	-1	-1
329	I_12923621	I	12923621	-1	1	1	-1	1	0	1	1	1	1	1	1	0	1	-1	-1	1	-1	0	-1	1	-1	1	0	0	1	1	0	1	1	1	1	1	-1	-1	1	-1	0	-1	-1	1	1	-1	1	1	-1	1	-1	1	-1	-1	-1	-1	-1	1	1	-1	1	0	1	-1	1	-1	1	-1	-1	-1	1	-1	-1	1	1	-1	-1	-1	-1	0	1	-1	-1	1	1	-1	-1	1	-1	-1	1	1	-1	1	1	-1	-1
330	I_12923706	I	12923706	-1	1	1	-1	1	0	1	-1	1	1	1	1	0	1	-1	-1	1	-1	0	-1	1	-1	1	0	0	1	1	0	1	0	1	1	1	-1	-1	-1	-1	-1	-1	-1	1	1	-1	1	0	-1	1	-1	1	-1	-1	-1	-1	-1	1	1	-1	1	0	1	-1	1	-1	1	-1	-1	-1	1	-1	-1	1	1	-1	-1	-1	-1	0	1	-1	-1	1	-1	-1	-1	1	-1	-1	1	1	-1	1	1	-1	-1
331	I_12924035	I	12924035	-1	1	1	-1	1	0	1	-1	1	1	1	1	-1	1	-1	-1	1	-1	-1	-1	1	-1	1	0	0	1	1	0	1	0	1	1	1	-1	-1	-1	-1	-1	-1	-1	1	1	-1	1	0	-1	1	-1	1	-1	-1	-1	-1	-1	-1	1	-1	1	0	1	-1	1	-1	1	-1	-1	-1	1	-1	-1	1	1	-1	-1	-1	-1	0	1	-1	-1	1	-1	-1	-1	1	-1	-1	1	1	-1	1	1	-1	-1
332	I_12924247	I	12924247	-1	1	1	-1	1	0	1	-1	1	1	1	1	-1	1	-1	-1	1	-1	-1	-1	1	-1	1	-1	0	1	1	0	1	0	1	1	1	-1	-1	-1	-1	-1	-1	-1	1	1	-1	1	-1	-1	1	-1	1	-1	-1	-1	-1	-1	-1	1	-1	1	0	1	-1	1	-1	1	-1	-1	-1	1	-1	-1	1	1	-1	-1	-1	-1	0	1	-1	-1	1	-1	-1	-1	1	-1	-1	1	1	-1	1	1	-1	-1
333	I_12927322	I	12927322	-1	1	1	-1	1	0	1	-1	1	1	1	1	-1	1	-1	-1	1	-1	-1	-1	1	-1	1	-1	0	1	1	0	1	-1	1	1	1	-1	-1	-1	-1	-1	-1	-1	1	1	-1	1	-1	-1	1	-1	1	-1	-1	-1	-1	-1	-1	1	-1	1	0	1	-1	1	-1	1	-1	-1	-1	1	-1	-1	1	1	-1	-1	-1	-1	0	1	-1	-1	1	-1	-1	-1	1	-1	-1	1	1	-1	1	1	-1	-1
334	I_12929140	I	12929140	-1	1	1	-1	1	0	1	-1	1	1	1	1	-1	1	-1	-1	1	-1	-1	-1	1	-1	1	-1	0	1	1	0	1	-1	1	1	1	-1	-1	-1	-1	-1	-1	-1	1	1	-1	1	-1	-1	1	-1	1	-1	-1	-1	-1	-1	-1	1	-1	1	0	1	-1	1	-1	1	-1	-1	-1	1	-1	-1	1	1	-1	-1	-1	-1	-1	1	-1	-1	1	-1	-1	-1	1	-1	-1	1	1	-1	1	1	-1	-1
335	I_12930311	I	12930311	-1	1	1	-1	1	-1	1	-1	1	1	1	1	-1	1	-1	-1	1	-1	-1	-1	1	-1	1	-1	0	1	1	-1	1	-1	1	1	1	-1	-1	-1	-1	-1	-1	-1	1	1	-1	1	-1	-1	1	-1	1	-1	-1	-1	-1	-1	-1	1	-1	1	0	1	-1	1	-1	1	-1	-1	-1	1	-1	-1	1	1	-1	-1	-1	-1	-1	1	-1	-1	1	-1	-1	-1	1	-1	-1	1	1	-1	1	1	-1	-1
336	I_12930538	I	12930538	-1	1	1	-1	1	-1	1	-1	1	1	1	1	-1	1	-1	-1	1	-1	-1	-1	1	-1	1	-1	0	1	1	-1	1	-1	1	1	1	-1	-1	-1	-1	-1	-1	-1	1	1	-1	1	-1	-1	1	-1	1	-1	-1	-1	-1	-1	-1	1	-1	1	0	1	-1	1	-1	1	-1	-1	-1	1	-1	-1	1	1	-1	-1	-1	-1	-1	1	-1	-1	1	-1	-1	-1	1	-1	-1	1	1	-1	1	1	-1	-1
337	I_12931783	I	12931783	-1	1	1	-1	1	-1	1	-1	1	1	1	1	-1	1	-1	-1	1	-1	-1	-1	1	-1	1	-1	0	1	1	-1	1	-1	1	1	1	-1	-1	-1	-1	-1	-1	-1	1	1	-1	1	-1	-1	1	-1	1	-1	-1	-1	-1	-1	-1	1	-1	1	0	1	-1	1	-1	1	-1	-1	-1	0	-1	-1	1	1	-1	-1	-1	-1	-1	1	-1	-1	1	-1	-1	-1	1	-1	-1	1	1	-1	1	1	-1	-1
338	I_12932809	I	12932809	-1	1	1	-1	1	-1	1	-1	1	1	1	1	-1	1	-1	-1	1	-1	-1	-1	1	-1	1	-1	0	1	1	-1	1	-1	1	1	1	-1	-1	-1	-1	-1	-1	-1	1	1	-1	1	-1	-1	1	-1	1	-1	-1	-1	-1	-1	-1	1	-1	1	0	1	-1	1	-1	1	-1	-1	-1	0	-1	-1	1	1	-1	-1	-1	-1	-1	1	-1	-1	1	-1	-1	-1	1	-1	-1	1	1	-1	1	1	-1	-1
339	I_12934087	I	12934087	-1	1	1	-1	1	-1	1	-1	1	1	1	1	-1	1	-1	-1	1	-1	-1	-1	1	-1	1	-1	0	1	1	-1	1	-1	1	1	1	-1	-1	-1	-1	-1	-1	-1	1	1	-1	1	-1	-1	1	-1	1	-1	-1	-1	-1	-1	-1	1	-1	1	0	1	-1	1	-1	1	-1	-1	-1	-1	-1	-1	1	1	-1	-1	-1	-1	-1	1	-1	-1	1	-1	-1	-1	1	-1	-1	1	1	-1	1	1	-1	-1
340	I_12972039	I	12972039	-1	1	1	-1	1	-1	1	-1	1	1	1	1	-1	1	-1	-1	1	-1	-1	-1	1	-1	1	-1	0	1	1	-1	1	-1	1	1	1	-1	-1	-1	-1	-1	-1	-1	1	1	-1	1	-1	-1	1	-1	1	-1	-1	-1	-1	-1	-1	1	-1	1	0	1	-1	1	-1	1	-1	-1	-1	-1	-1	-1	1	1	-1	-1	-1	-1	-1	1	-1	-1	1	-1	-1	-1	1	-1	-1	1	1	-1	1	1	-1	-1
341	I_12972348	I	12972348	-1	1	1	-1	1	-1	1	-1	1	1	1	1	-1	1	-1	-1	1	-1	-1	-1	1	-1	1	-1	0	1	1	-1	1	-1	1	1	1	-1	-1	-1	-1	-1	-1	-1	1	1	-1	1	-1	-1	1	-1	1	-1	-1	-1	-1	-1	-1	1	-1	1	0	1	-1	1	-1	1	-1	-1	-1	-1	-1	-1	1	1	-1	-1	-1	0	-1	1	-1	-1	1	-1	-1	-1	1	-1	-1	1	1	-1	1	1	-1	-1
342	I_12978632	I	12978632	-1	1	1	-1	1	-1	1	-1	1	1	1	1	-1	1	-1	-1	1	-1	-1	-1	1	-1	1	-1	0	1	1	-1	1	-1	1	1	1	-1	-1	-1	-1	-1	-1	-1	1	1	-1	1	-1	-1	1	-1	1	-1	-1	-1	-1	-1	-1	1	-1	1	0	1	-1	1	-1	1	-1	-1	-1	-1	-1	-1	1	1	-1	-1	-1	0	-1	1	-1	-1	1	-1	-1	-1	1	-1	-1	1	1	-1	1	1	-1	-1
343	I_12978910	I	12978910	-1	1	1	-1	1	-1	1	-1	1	1	1	1	-1	1	-1	-1	1	-1	-1	-1	1	-1	1	-1	0	1	1	-1	1	-1	1	1	1	-1	-1	-1	-1	-1	-1	-1	1	1	-1	1	-1	-1	1	-1	1	-1	-1	-1	-1	-1	-1	1	-1	1	0	1	-1	1	-1	1	-1	-1	-1	-1	-1	-1	1	1	-1	-1	-1	1	-1	1	-1	-1	1	-1	-1	-1	1	-1	-1	1	1	-1	1	1	-1	-1
344	I_13001102	I	13001102	-1	1	1	-1	1	-1	1	-1	1	1	1	1	-1	1	-1	-1	1	-1	-1	-1	1	-1	1	-1	0	1	1	-1	1	-1	1	1	1	-1	-1	-1	-1	-1	-1	-1	1	1	-1	1	-1	-1	1	-1	1	-1	-1	-1	-1	-1	-1	1	-1	1	0	1	-1	1	-1	1	-1	-1	-1	-1	-1	-1	1	1	-1	-1	-1	1	-1	1	-1	-1	1	-1	-1	-1	1	-1	-1	1	1	-1	1	1	-1	-1
345	I_13002299	I	13002299	-1	1	1	-1	1	-1	1	-1	1	1	1	1	-1	-1	-1	-1	1	-1	-1	-1	1	-1	1	-1	0	1	1	-1	1	-1	1	1	1	-1	-1	-1	-1	-1	-1	-1	1	1	-1	1	-1	-1	1	-1	1	-1	-1	-1	-1	-1	-1	1	-1	1	0	1	-1	1	-1	1	-1	-1	-1	-1	-1	-1	1	1	-1	-1	-1	1	-1	1	-1	-1	1	-1	-1	-1	1	-1	-1	1	1	-1	1	1	-1	-1
346	I_13186268	I	13186268	-1	1	1	-1	1	-1	1	-1	1	1	1	1	-1	-1	-1	-1	1	-1	-1	-1	1	-1	1	-1	0	1	1	-1	1	-1	1	1	1	-1	-1	-1	-1	-1	-1	-1	1	1	-1	1	-1	-1	1	-1	1	-1	-1	-1	-1	-1	-1	1	-1	1	0	1	-1	1	-1	1	-1	-1	-1	-1	-1	-1	1	1	-1	-1	-1	1	-1	1	-1	-1	1	-1	-1	-1	1	-1	-1	1	1	-1	1	1	-1	-1
347	I_13188077	I	13188077	-1	1	1	-1	1	-1	1	-1	1	1	1	1	-1	-1	-1	-1	1	-1	-1	-1	1	-1	1	-1	0	1	1	-1	1	-1	1	1	1	-1	-1	-1	-1	-1	-1	-1	1	1	0	1	-1	-1	1	-1	1	-1	-1	-1	-1	-1	-1	1	-1	1	0	1	-1	1	-1	1	-1	-1	-1	-1	-1	-1	1	1	-1	-1	-1	1	-1	1	-1	-1	1	-1	-1	-1	1	-1	-1	1	1	-1	1	1	-1	-1
348	I_13188807	I	13188807	-1	1	1	-1	1	-1	1	-1	1	1	1	1	-1	-1	-1	-1	1	-1	-1	-1	1	-1	1	-1	0	1	1	-1	1	-1	1	1	1	-1	-1	-1	-1	-1	-1	-1	1	1	1	1	-1	-1	1	-1	1	-1	-1	-1	-1	-1	-1	1	-1	1	0	1	-1	1	-1	1	-1	-1	-1	-1	-1	-1	1	1	-1	-1	-1	1	-1	1	-1	-1	1	-1	-1	-1	1	-1	-1	1	1	-1	1	1	-1	-1
349	ChI-6	I	13305203	-1	1	1	-1	1	-1	1	-1	1	1	1	1	-1	-1	-1	-1	1	-1	-1	-1	1	-1	1	-1	0	1	1	-1	1	-1	1	1	1	-1	-1	-1	-1	-1	-1	-1	1	1	1	1	-1	-1	1	-1	1	-1	-1	-1	-1	-1	-1	1	-1	1	-1	1	-1	1	-1	1	-1	-1	-1	-1	-1	-1	1	1	-1	-1	-1	1	-1	1	-1	-1	1	-1	-1	-1	1	-1	-1	1	1	-1	1	1	-1	-1
350	I_13402395	I	13402395	-1	1	1	-1	1	-1	1	-1	1	1	1	1	-1	-1	-1	-1	1	-1	-1	-1	1	-1	1	-1	0	1	1	-1	1	-1	1	1	1	-1	-1	-1	-1	-1	-1	-1	1	1	1	1	-1	-1	1	-1	1	-1	-1	-1	-1	-1	-1	1	-1	1	-1	1	-1	1	-1	1	-1	-1	-1	-1	-1	-1	1	1	-1	-1	-1	1	-1	1	-1	-1	1	-1	-1	-1	1	-1	-1	1	1	-1	1	1	-1	-1
351	I_13402940	I	13402940	-1	1	1	-1	1	-1	1	-1	1	1	1	1	-1	-1	-1	-1	1	-1	-1	-1	1	-1	1	-1	0	1	1	-1	1	-1	1	1	1	-1	-1	-1	-1	-1	-1	-1	1	1	1	1	-1	-1	1	-1	0	-1	-1	-1	-1	-1	-1	1	-1	1	-1	1	-1	1	-1	1	-1	-1	-1	-1	-1	-1	1	1	-1	-1	-1	1	-1	1	-1	-1	1	-1	-1	-1	1	-1	-1	1	1	-1	1	1	-1	-1
352	I_13411934	I	13411934	-1	1	1	-1	1	-1	1	-1	1	1	1	1	-1	-1	-1	-1	1	-1	-1	-1	1	-1	1	-1	0	1	1	-1	1	-1	1	1	1	-1	-1	-1	-1	-1	-1	-1	1	1	1	1	-1	-1	1	-1	0	-1	-1	-1	-1	-1	-1	1	-1	1	-1	1	-1	1	-1	1	-1	-1	-1	-1	-1	-1	1	1	-1	-1	-1	1	-1	1	-1	-1	1	-1	-1	-1	1	-1	-1	1	1	-1	1	1	-1	-1
353	I_13412580	I	13412580	-1	1	1	-1	1	-1	1	-1	1	1	1	1	-1	-1	-1	-1	1	-1	-1	-1	1	-1	1	-1	0	1	1	-1	1	-1	1	1	1	-1	-1	-1	-1	-1	-1	-1	1	1	1	1	-1	-1	1	-1	-1	-1	-1	-1	-1	-1	-1	1	-1	1	-1	1	-1	1	-1	1	-1	-1	-1	-1	-1	-1	1	1	-1	-1	-1	1	-1	1	-1	-1	1	-1	-1	-1	1	-1	-1	1	1	-1	1	1	-1	-1
354	I_13662340	I	13662340	-1	1	1	-1	1	-1	1	-1	1	1	1	1	-1	-1	-1	-1	1	-1	-1	-1	1	-1	1	-1	0	1	1	-1	1	-1	1	1	1	-1	-1	-1	-1	-1	-1	-1	1	1	1	1	-1	-1	1	-1	-1	-1	-1	-1	-1	-1	-1	1	-1	1	-1	1	-1	1	-1	1	-1	-1	-1	-1	-1	-1	1	1	-1	-1	-1	1	-1	1	-1	-1	1	-1	-1	-1	1	-1	-1	1	1	-1	1	1	-1	-1
355	I_13663293	I	13663293	-1	1	1	-1	1	-1	1	-1	1	1	1	1	-1	-1	-1	-1	1	-1	-1	-1	1	-1	1	-1	0	1	1	-1	1	-1	1	1	1	-1	-1	-1	-1	-1	-1	-1	1	1	1	1	-1	-1	1	-1	-1	-1	-1	-1	-1	-1	-1	1	-1	1	-1	1	-1	1	-1	1	-1	-1	-1	-1	-1	-1	1	1	-1	-1	-1	1	-1	1	-1	-1	1	-1	-1	-1	1	-1	-1	1	1	-1	1	1	-1	-1
356	I_13665862	I	13665862	-1	1	1	-1	1	-1	1	-1	1	1	1	1	-1	-1	-1	-1	1	-1	-1	-1	1	-1	1	-1	0	1	1	-1	1	-1	1	1	1	-1	-1	-1	-1	-1	-1	-1	1	1	1	1	-1	-1	1	-1	-1	-1	-1	-1	-1	-1	-1	1	-1	1	-1	1	-1	1	-1	1	-1	-1	-1	-1	-1	-1	1	1	-1	-1	-1	1	-1	1	-1	-1	1	-1	-1	-1	1	-1	-1	1	1	-1	1	1	-1	-1
357	I_13666161	I	13666161	-1	1	1	-1	1	-1	1	-1	1	1	1	1	-1	-1	-1	-1	1	-1	-1	-1	1	-1	1	-1	0	1	1	-1	1	-1	1	1	1	-1	-1	-1	-1	-1	-1	-1	1	1	1	1	-1	-1	1	-1	-1	-1	-1	-1	-1	-1	-1	1	-1	1	-1	1	-1	1	-1	1	-1	-1	-1	-1	-1	-1	1	1	-1	-1	-1	1	-1	1	-1	-1	1	-1	-1	-1	1	-1	-1	1	1	-1	1	1	-1	-1
358	I_13666266	I	13666266	-1	1	1	-1	1	-1	1	-1	1	1	1	1	-1	-1	-1	-1	1	-1	-1	-1	1	-1	1	-1	0	1	1	-1	1	-1	1	1	1	-1	-1	-1	-1	-1	-1	-1	1	1	1	1	-1	-1	1	-1	-1	-1	-1	-1	-1	-1	-1	1	-1	1	-1	1	-1	1	-1	1	-1	-1	-1	-1	-1	-1	1	1	-1	-1	-1	1	-1	1	-1	-1	1	-1	-1	-1	1	-1	-1	1	1	-1	1	1	-1	-1
359	I_13667123	I	13667123	-1	1	1	-1	1	-1	1	-1	1	1	1	1	-1	-1	-1	-1	1	-1	-1	-1	1	-1	1	-1	0	1	1	-1	1	-1	1	1	1	-1	-1	-1	-1	-1	-1	-1	1	1	1	1	-1	-1	1	-1	-1	-1	-1	-1	-1	-1	-1	1	-1	1	-1	1	-1	1	-1	1	-1	-1	-1	-1	-1	-1	1	1	-1	-1	-1	1	-1	1	-1	-1	1	-1	-1	-1	1	-1	-1	1	1	-1	1	1	-1	-1
360	I_13667514	I	13667514	-1	1	1	-1	1	-1	1	-1	1	1	1	1	-1	-1	-1	-1	1	-1	-1	-1	1	-1	1	-1	0	1	1	-1	1	-1	1	1	1	-1	-1	-1	-1	-1	-1	-1	1	1	1	1	-1	-1	1	-1	-1	-1	-1	-1	-1	-1	-1	1	-1	1	-1	1	-1	1	-1	1	-1	-1	-1	-1	-1	-1	1	1	-1	-1	-1	1	-1	1	-1	-1	1	-1	-1	-1	1	-1	-1	1	1	-1	1	1	-1	-1
361	I_13679737	I	13679737	-1	1	1	-1	1	-1	1	-1	1	1	1	1	-1	-1	-1	-1	1	-1	-1	-1	1	-1	1	-1	0	1	1	-1	1	-1	1	1	1	-1	-1	-1	-1	-1	-1	-1	1	1	1	1	-1	-1	1	-1	-1	-1	-1	-1	-1	-1	-1	1	-1	1	-1	1	-1	1	-1	1	-1	-1	-1	-1	-1	-1	1	1	-1	-1	-1	1	-1	1	-1	-1	1	-1	-1	-1	1	-1	-1	1	1	-1	1	1	-1	-1
362	I_13680085	I	13680085	-1	1	1	-1	1	-1	1	-1	1	1	1	1	-1	-1	-1	-1	1	-1	-1	-1	1	-1	1	-1	0	1	1	-1	1	-1	1	1	1	-1	-1	-1	-1	-1	-1	-1	1	1	1	1	-1	-1	1	-1	-1	-1	-1	-1	-1	-1	-1	1	-1	1	-1	1	-1	1	-1	1	-1	-1	-1	-1	-1	-1	1	1	-1	-1	-1	1	-1	1	-1	-1	1	-1	-1	-1	1	-1	-1	1	1	-1	1	1	-1	-1
363	I_13680999	I	13680999	-1	1	1	-1	1	-1	1	-1	1	1	1	1	-1	-1	-1	-1	1	-1	-1	-1	1	-1	1	-1	0	1	1	-1	1	-1	1	1	1	-1	-1	-1	-1	-1	-1	-1	1	1	1	1	-1	-1	1	-1	-1	-1	-1	-1	-1	-1	-1	1	-1	1	-1	1	-1	1	-1	1	-1	-1	-1	-1	-1	-1	1	1	-1	-1	-1	1	-1	1	-1	-1	1	-1	-1	-1	1	-1	-1	1	1	-1	1	1	-1	-1
364	I_13681018	I	13681018	-1	1	1	-1	1	-1	1	-1	1	1	1	1	-1	-1	-1	-1	1	-1	-1	-1	1	-1	1	-1	0	1	1	-1	1	-1	1	1	1	-1	-1	-1	-1	-1	-1	-1	1	1	1	1	-1	-1	1	-1	-1	-1	-1	-1	-1	-1	-1	1	-1	1	-1	1	-1	1	-1	1	-1	-1	-1	-1	-1	-1	1	1	-1	-1	-1	1	-1	1	-1	-1	1	-1	-1	-1	1	-1	-1	1	1	-1	1	1	-1	-1
365	I_13681735	I	13681735	-1	1	1	-1	1	-1	1	-1	1	1	1	1	-1	-1	-1	-1	1	-1	-1	-1	1	-1	1	-1	0	1	1	-1	1	-1	1	1	1	-1	-1	-1	-1	-1	-1	-1	1	1	1	1	-1	-1	1	-1	-1	-1	-1	-1	-1	-1	-1	1	-1	1	-1	1	-1	1	-1	1	-1	-1	-1	-1	-1	-1	1	1	-1	-1	-1	1	-1	1	-1	-1	1	-1	-1	-1	1	-1	-1	1	1	-1	1	1	-1	-1
366	I_13681777	I	13681777	-1	1	1	-1	1	-1	1	-1	1	1	1	1	-1	-1	-1	-1	1	-1	-1	-1	1	-1	1	-1	0	1	1	-1	1	-1	1	1	1	-1	-1	-1	-1	-1	-1	-1	1	1	1	1	-1	-1	1	-1	-1	-1	-1	-1	-1	-1	-1	1	-1	1	-1	1	-1	1	-1	1	-1	-1	-1	-1	-1	-1	1	1	-1	-1	-1	1	-1	1	-1	-1	1	-1	-1	-1	1	-1	-1	1	1	-1	1	1	-1	-1
367	I_13681980	I	13681980	-1	1	1	-1	1	-1	1	-1	1	1	1	1	-1	-1	-1	-1	1	-1	-1	-1	1	-1	1	-1	0	1	1	-1	1	-1	1	1	1	-1	-1	-1	-1	-1	-1	-1	1	1	1	1	-1	-1	1	-1	-1	-1	-1	-1	-1	-1	-1	1	-1	1	-1	1	-1	1	-1	1	-1	-1	-1	-1	-1	-1	1	1	-1	-1	-1	1	-1	1	-1	-1	1	-1	-1	-1	1	-1	-1	1	1	-1	1	1	-1	-1
368	I_13682460	I	13682460	-1	1	1	-1	1	-1	1	-1	1	1	1	1	-1	-1	-1	-1	1	-1	-1	-1	1	-1	1	-1	0	1	1	-1	1	-1	1	1	1	-1	-1	-1	-1	-1	-1	-1	1	1	1	1	-1	-1	1	-1	-1	-1	-1	-1	-1	-1	-1	1	-1	1	-1	1	-1	1	-1	1	-1	-1	-1	-1	-1	-1	1	1	-1	-1	-1	1	-1	1	-1	-1	1	-1	-1	-1	1	-1	-1	1	1	-1	1	1	-1	-1
369	I_13750768	I	13750768	-1	1	1	-1	1	-1	1	-1	1	1	1	1	-1	-1	-1	-1	1	-1	-1	-1	1	-1	1	-1	0	1	1	-1	1	-1	1	1	1	-1	-1	-1	-1	-1	-1	-1	1	1	1	1	-1	-1	1	-1	-1	-1	-1	-1	-1	-1	-1	1	-1	1	-1	1	-1	1	-1	1	-1	-1	-1	-1	-1	-1	1	1	-1	-1	-1	1	-1	1	-1	-1	1	-1	-1	-1	1	-1	-1	1	1	-1	1	1	-1	-1
370	I_13754739	I	13754739	-1	1	1	-1	1	-1	1	-1	1	1	1	1	-1	-1	-1	-1	1	-1	-1	-1	1	-1	1	-1	0	1	1	-1	1	-1	1	1	1	-1	-1	-1	-1	-1	-1	-1	0	1	1	1	-1	-1	1	-1	-1	-1	-1	-1	-1	-1	-1	1	-1	1	-1	1	-1	1	-1	1	-1	-1	-1	-1	-1	-1	1	1	-1	-1	-1	1	-1	1	-1	-1	1	-1	-1	-1	1	-1	-1	1	1	-1	1	1	-1	-1
371	I_13755870	I	13755870	-1	1	1	-1	1	-1	1	-1	1	1	1	1	-1	-1	-1	-1	1	-1	-1	-1	1	-1	1	-1	0	1	1	-1	1	-1	1	1	1	-1	-1	-1	-1	-1	-1	-1	0	1	1	1	-1	-1	1	-1	-1	-1	-1	-1	-1	-1	-1	1	-1	1	-1	1	-1	1	-1	1	-1	-1	-1	-1	-1	-1	1	1	-1	-1	-1	1	-1	1	-1	-1	1	-1	-1	-1	1	-1	-1	1	1	-1	1	1	-1	-1
372	I_13756188	I	13756188	-1	1	1	-1	1	-1	1	-1	1	1	1	1	-1	-1	-1	-1	1	-1	-1	-1	1	-1	1	-1	0	1	1	-1	1	-1	1	1	1	-1	-1	-1	-1	-1	-1	-1	-1	1	1	1	-1	-1	1	-1	-1	-1	-1	-1	-1	-1	-1	1	-1	1	-1	1	-1	1	-1	1	-1	-1	-1	-1	-1	-1	1	1	-1	-1	-1	1	-1	1	-1	-1	1	-1	-1	-1	1	-1	-1	1	1	-1	1	1	-1	-1
373	I_13951494	I	13951494	-1	1	1	-1	1	-1	1	-1	1	1	1	1	-1	-1	-1	-1	1	-1	-1	-1	1	-1	1	-1	0	1	1	-1	1	-1	1	1	1	-1	-1	-1	-1	-1	-1	-1	-1	1	1	1	-1	-1	1	-1	-1	-1	-1	-1	-1	-1	-1	1	-1	1	-1	1	-1	1	-1	1	-1	-1	-1	-1	-1	-1	1	1	-1	-1	-1	1	-1	1	-1	-1	1	-1	-1	-1	1	-1	-1	1	1	-1	1	1	-1	-1
374	I_13951557	I	13951557	-1	1	1	-1	-1	-1	1	-1	1	1	1	1	-1	-1	-1	-1	1	-1	-1	-1	1	-1	1	-1	0	1	1	-1	1	-1	1	1	1	-1	-1	-1	-1	-1	-1	-1	-1	1	1	1	-1	-1	1	-1	-1	-1	-1	-1	-1	-1	-1	1	-1	1	-1	1	-1	1	-1	1	-1	-1	-1	-1	-1	-1	1	1	-1	-1	-1	1	-1	1	-1	-1	1	-1	-1	-1	1	-1	-1	1	1	-1	1	1	-1	-1
375	I_14145301	I	14145301	-1	1	1	-1	-1	-1	1	-1	1	1	1	1	-1	-1	-1	-1	1	-1	-1	-1	1	-1	1	-1	0	1	1	-1	1	-1	1	1	1	-1	-1	-1	-1	-1	-1	-1	-1	1	1	1	-1	-1	1	-1	-1	-1	-1	-1	-1	-1	-1	1	-1	1	-1	1	-1	1	-1	1	-1	-1	-1	-1	-1	-1	1	1	-1	-1	-1	1	-1	1	-1	-1	1	-1	-1	-1	1	-1	-1	1	1	-1	1	1	-1	-1
376	I_14145823	I	14145823	-1	1	1	-1	-1	-1	1	-1	1	1	1	1	-1	-1	-1	-1	1	-1	-1	-1	0	-1	1	-1	0	1	1	-1	1	-1	1	1	1	-1	-1	-1	-1	-1	-1	-1	-1	1	1	1	-1	-1	1	-1	-1	-1	-1	-1	-1	-1	-1	1	-1	1	-1	1	-1	1	-1	1	-1	-1	-1	-1	-1	-1	1	1	-1	-1	-1	1	-1	1	-1	-1	1	-1	-1	-1	1	-1	-1	1	1	-1	1	1	-1	-1
377	I_14146210	I	14146210	-1	1	1	-1	-1	-1	1	-1	1	1	1	1	-1	-1	-1	-1	1	-1	-1	-1	0	-1	1	-1	0	1	1	-1	1	-1	1	1	1	-1	-1	-1	-1	-1	-1	-1	-1	1	1	1	-1	-1	1	-1	-1	-1	-1	-1	-1	-1	-1	1	-1	1	-1	1	-1	1	-1	1	-1	-1	-1	-1	-1	-1	1	1	-1	-1	-1	1	-1	1	-1	-1	1	-1	-1	-1	1	-1	-1	1	1	-1	1	1	-1	-1
378	I_14146533	I	14146533	-1	1	1	-1	-1	-1	1	-1	1	1	1	1	-1	-1	-1	-1	1	-1	-1	-1	0	-1	1	-1	0	1	1	-1	1	-1	1	1	0	-1	-1	-1	-1	-1	-1	-1	-1	1	1	0	-1	-1	1	-1	-1	-1	-1	-1	-1	-1	-1	1	-1	1	-1	1	-1	0	-1	1	-1	-1	-1	-1	-1	-1	1	1	-1	-1	-1	1	-1	1	-1	-1	1	-1	-1	-1	1	-1	-1	1	1	-1	1	1	-1	-1
379	I_14146534	I	14146534	-1	1	1	-1	-1	-1	1	-1	1	1	1	1	-1	-1	-1	-1	1	-1	-1	-1	0	-1	1	-1	0	1	1	-1	1	-1	1	1	0	-1	-1	-1	-1	-1	-1	-1	-1	1	1	0	-1	-1	1	-1	-1	-1	-1	-1	-1	-1	-1	1	-1	1	-1	1	-1	0	-1	1	-1	-1	-1	-1	-1	-1	1	1	-1	-1	-1	1	-1	1	-1	-1	1	-1	-1	-1	1	-1	-1	1	1	-1	1	1	-1	-1
380	I_14147663	I	14147663	-1	1	1	-1	-1	-1	1	-1	1	1	1	1	-1	-1	-1	-1	1	-1	-1	-1	0	-1	1	-1	0	1	1	-1	1	-1	1	1	0	-1	-1	-1	-1	-1	-1	-1	-1	1	1	-1	-1	-1	0	-1	-1	-1	-1	-1	-1	-1	-1	1	-1	1	-1	1	-1	0	-1	1	-1	-1	-1	-1	-1	-1	1	1	-1	-1	-1	1	-1	1	-1	-1	1	-1	-1	-1	1	-1	-1	1	1	-1	1	1	-1	-1
381	I_14147931	I	14147931	-1	1	1	-1	-1	-1	1	-1	1	1	1	1	-1	-1	-1	-1	1	-1	-1	-1	0	-1	1	-1	0	1	1	-1	1	-1	1	1	-1	-1	-1	-1	-1	-1	-1	-1	-1	1	1	-1	-1	-1	0	-1	-1	-1	-1	-1	-1	-1	-1	1	-1	1	-1	1	-1	0	-1	1	-1	-1	-1	-1	-1	-1	1	1	-1	-1	-1	1	-1	1	-1	-1	1	-1	-1	-1	1	-1	-1	1	1	-1	1	1	-1	-1
382	I_14148552	I	14148552	-1	1	1	-1	-1	-1	1	-1	1	1	1	1	-1	-1	-1	-1	1	-1	-1	-1	0	-1	1	-1	0	1	1	-1	1	-1	1	1	-1	-1	-1	-1	-1	-1	-1	-1	-1	1	1	-1	-1	-1	-1	-1	-1	-1	-1	-1	-1	-1	-1	1	-1	1	-1	1	-1	-1	-1	1	-1	-1	-1	-1	-1	-1	1	1	-1	-1	-1	1	-1	1	-1	-1	1	-1	-1	-1	1	-1	-1	1	1	-1	1	1	-1	-1
383	I_14149073	I	14149073	-1	1	1	-1	-1	-1	1	-1	1	1	1	1	-1	-1	-1	-1	1	-1	-1	-1	0	-1	1	-1	0	1	1	-1	1	-1	1	1	-1	-1	-1	-1	-1	-1	-1	-1	-1	1	1	-1	-1	-1	-1	-1	-1	-1	-1	-1	-1	-1	-1	1	-1	1	-1	1	-1	-1	-1	1	-1	-1	-1	-1	-1	-1	1	1	-1	-1	-1	1	-1	1	-1	-1	1	-1	-1	-1	1	-1	-1	1	1	-1	1	1	-1	-1
384	I_14149460	I	14149460	-1	1	1	-1	-1	-1	1	-1	1	1	1	1	-1	-1	-1	-1	1	-1	-1	-1	-1	-1	1	-1	0	1	1	-1	1	-1	1	1	-1	-1	-1	-1	-1	-1	-1	-1	-1	1	1	-1	-1	-1	-1	-1	-1	-1	-1	-1	-1	-1	-1	1	-1	1	-1	1	-1	-1	-1	1	-1	-1	-1	-1	-1	-1	1	1	-1	-1	-1	1	-1	1	-1	-1	1	-1	-1	-1	1	-1	-1	1	1	-1	1	1	-1	-1
385	I_14468743	I	14468743	-1	1	1	-1	-1	-1	1	-1	1	1	1	1	-1	-1	-1	-1	1	-1	-1	-1	-1	-1	1	-1	0	1	1	-1	1	-1	1	1	-1	-1	-1	-1	-1	-1	-1	-1	-1	1	1	-1	-1	-1	-1	-1	-1	-1	-1	-1	-1	-1	-1	1	-1	1	-1	1	-1	-1	-1	1	-1	-1	-1	-1	-1	-1	1	1	-1	-1	-1	1	-1	1	-1	-1	1	-1	-1	-1	1	-1	-1	1	1	-1	1	1	-1	-1
386	I_14469444	I	14469444	-1	1	1	-1	-1	-1	1	-1	1	1	1	1	-1	-1	-1	-1	1	-1	-1	-1	-1	-1	1	-1	0	1	1	-1	1	-1	1	1	-1	-1	-1	-1	-1	-1	-1	-1	-1	1	1	-1	-1	-1	-1	-1	-1	-1	-1	-1	-1	-1	-1	1	-1	1	-1	1	-1	-1	-1	1	-1	-1	-1	-1	-1	-1	1	1	-1	-1	-1	0	-1	1	-1	-1	1	-1	-1	-1	1	-1	-1	1	1	-1	1	1	-1	-1
387	I_14480472	I	14480472	-1	1	1	-1	-1	-1	1	-1	1	1	1	1	-1	-1	-1	-1	1	-1	-1	-1	-1	-1	1	-1	0	1	1	-1	1	-1	1	1	-1	-1	-1	-1	-1	-1	-1	-1	-1	1	1	-1	-1	-1	-1	-1	-1	-1	-1	-1	-1	-1	-1	1	-1	1	-1	1	-1	-1	-1	1	-1	-1	-1	-1	-1	-1	1	1	-1	-1	-1	0	-1	1	-1	-1	1	-1	-1	-1	1	-1	-1	1	1	-1	1	1	-1	-1
388	I_14484525	I	14484525	-1	1	1	-1	-1	-1	1	-1	1	1	1	1	-1	-1	-1	0	1	-1	-1	-1	-1	-1	1	-1	0	1	1	-1	1	-1	1	1	-1	-1	-1	-1	-1	-1	-1	-1	-1	1	1	-1	-1	-1	-1	-1	-1	-1	-1	-1	-1	-1	-1	1	-1	1	-1	1	-1	-1	-1	1	-1	-1	-1	-1	-1	-1	1	1	-1	-1	-1	-1	-1	1	-1	-1	1	-1	-1	-1	1	-1	-1	1	1	-1	1	1	-1	-1
389	I_14484676	I	14484676	-1	1	1	-1	-1	-1	1	-1	1	1	1	1	-1	-1	-1	0	1	-1	-1	-1	-1	-1	1	-1	0	1	1	-1	1	-1	1	1	-1	-1	-1	-1	-1	-1	-1	-1	-1	1	1	-1	-1	-1	-1	-1	-1	-1	-1	-1	-1	-1	-1	1	-1	1	-1	1	-1	-1	-1	1	-1	-1	-1	-1	-1	-1	1	1	-1	-1	-1	-1	-1	1	-1	-1	1	-1	-1	-1	1	-1	-1	1	1	-1	1	1	-1	-1
390	I_14489580	I	14489580	-1	1	1	-1	-1	-1	1	-1	1	1	1	1	-1	-1	-1	1	1	1	-1	-1	-1	-1	1	-1	0	1	1	-1	1	-1	1	1	-1	-1	-1	-1	-1	-1	-1	-1	-1	1	1	-1	-1	-1	-1	-1	-1	-1	-1	-1	-1	-1	-1	1	-1	1	-1	1	-1	-1	1	1	-1	-1	-1	-1	1	1	1	1	-1	-1	0	-1	-1	1	-1	-1	1	-1	-1	-1	1	0	-1	1	1	-1	1	1	-1	-1
391	I_14489694	I	14489694	-1	1	1	-1	-1	-1	1	-1	1	1	1	1	-1	-1	-1	1	1	1	-1	-1	-1	-1	1	-1	0	1	1	-1	1	-1	1	1	-1	-1	-1	-1	-1	-1	-1	-1	-1	1	1	-1	-1	-1	-1	-1	-1	-1	-1	-1	-1	-1	-1	1	-1	1	-1	1	-1	-1	1	1	1	-1	-1	-1	1	1	1	1	1	-1	0	-1	-1	1	-1	-1	1	-1	-1	-1	1	1	1	1	1	-1	1	1	-1	-1
392	I_14490715	I	14490715	-1	1	1	-1	-1	-1	1	-1	1	1	1	1	-1	-1	-1	1	1	1	-1	-1	-1	-1	1	-1	0	1	1	-1	1	-1	1	1	-1	1	-1	-1	-1	-1	-1	-1	-1	1	1	-1	-1	-1	-1	-1	-1	-1	-1	-1	-1	-1	-1	1	-1	1	-1	1	-1	-1	1	1	1	-1	-1	-1	1	1	1	1	1	-1	1	-1	-1	1	-1	-1	1	-1	-1	-1	1	1	1	1	1	-1	1	1	-1	-1
393	I_14491885	I	14491885	-1	1	1	-1	-1	-1	1	-1	1	1	1	1	-1	-1	-1	1	1	1	-1	-1	-1	-1	1	-1	0	1	1	-1	1	-1	1	1	-1	1	-1	-1	1	-1	-1	-1	-1	1	1	-1	-1	-1	-1	-1	-1	-1	-1	-1	-1	-1	-1	1	-1	1	-1	1	-1	-1	1	1	1	-1	-1	-1	1	1	1	1	1	-1	1	-1	-1	1	-1	-1	1	-1	-1	-1	1	1	1	1	1	-1	1	1	-1	-1
394	I_14492974	I	14492974	-1	1	1	-1	-1	-1	1	-1	1	1	1	1	-1	-1	-1	1	1	1	-1	-1	-1	-1	1	-1	0	1	1	-1	1	-1	1	1	-1	1	-1	-1	1	-1	-1	1	-1	1	1	-1	-1	-1	-1	-1	-1	-1	-1	-1	-1	-1	-1	1	-1	1	-1	1	-1	-1	1	1	1	-1	-1	-1	1	1	1	1	1	-1	1	-1	-1	1	-1	-1	1	-1	-1	-1	1	1	1	1	1	-1	1	1	-1	-1
395	I_14502680	I	14502680	-1	1	1	-1	-1	-1	1	-1	1	1	1	1	-1	-1	-1	1	1	1	-1	-1	-1	-1	1	-1	0	1	1	-1	1	-1	1	1	-1	1	-1	-1	1	-1	-1	1	-1	1	1	-1	-1	-1	-1	-1	-1	-1	-1	-1	-1	-1	-1	1	-1	1	-1	1	-1	-1	1	1	1	-1	-1	-1	1	1	1	1	1	-1	1	-1	-1	1	-1	-1	1	-1	-1	-1	1	1	1	1	1	-1	1	1	-1	-1
396	I_14504649	I	14504649	-1	1	1	-1	-1	-1	1	-1	1	1	0	1	-1	-1	-1	1	1	1	-1	-1	-1	-1	1	-1	0	1	1	-1	1	-1	1	1	-1	1	-1	-1	1	-1	-1	1	-1	1	1	-1	-1	-1	-1	-1	-1	-1	-1	-1	-1	-1	-1	1	-1	1	-1	1	-1	-1	1	1	1	-1	-1	-1	1	1	1	1	1	-1	1	-1	-1	1	-1	-1	1	-1	-1	-1	1	1	1	1	1	-1	1	1	-1	-1
397	I_14504819	I	14504819	-1	1	1	-1	-1	-1	1	-1	1	1	0	1	-1	-1	-1	1	1	1	-1	-1	-1	-1	1	-1	0	1	1	-1	1	-1	1	1	-1	1	-1	-1	1	-1	-1	1	-1	1	1	-1	-1	-1	-1	-1	-1	-1	-1	-1	-1	-1	-1	1	-1	1	-1	1	-1	-1	1	1	1	-1	-1	-1	1	1	1	1	1	-1	1	-1	-1	1	-1	-1	1	-1	-1	-1	1	1	1	1	1	-1	1	1	-1	-1
398	I_14504891	I	14504891	-1	1	1	-1	-1	-1	1	-1	1	1	-1	1	-1	-1	-1	1	1	1	-1	-1	-1	-1	1	-1	0	1	1	-1	1	-1	1	1	-1	1	-1	-1	1	-1	-1	1	-1	1	1	-1	-1	-1	-1	-1	-1	-1	-1	-1	-1	-1	-1	1	-1	1	-1	1	-1	-1	1	1	1	-1	-1	-1	1	1	1	1	1	-1	1	-1	-1	1	-1	-1	1	-1	-1	-1	1	1	1	1	1	-1	1	1	-1	-1
399	I_14588025	I	14588025	-1	1	1	-1	-1	-1	1	-1	1	1	-1	1	-1	-1	-1	1	1	1	-1	-1	-1	-1	1	-1	0	1	1	-1	1	-1	1	1	-1	1	-1	-1	1	-1	-1	1	-1	1	1	-1	-1	-1	-1	-1	-1	-1	-1	-1	-1	-1	-1	1	-1	1	-1	1	-1	-1	1	1	1	-1	-1	-1	1	1	1	1	1	-1	1	-1	-1	1	-1	-1	1	-1	-1	-1	1	1	1	1	1	-1	1	1	-1	-1
400	I_14588454	I	14588454	-1	1	1	-1	-1	-1	1	-1	1	1	-1	1	-1	-1	-1	1	1	1	-1	-1	-1	-1	1	-1	0	1	1	-1	1	-1	1	1	-1	1	-1	-1	1	-1	-1	1	-1	1	1	-1	-1	-1	-1	-1	-1	-1	-1	-1	-1	-1	-1	1	-1	0	-1	1	-1	-1	1	1	1	-1	-1	-1	1	1	1	1	1	-1	1	-1	-1	1	-1	-1	1	-1	-1	-1	1	1	1	1	1	-1	1	1	-1	-1
401	I_14589861	I	14589861	-1	1	1	-1	-1	-1	1	-1	1	1	-1	1	-1	-1	-1	1	1	1	-1	-1	-1	-1	1	-1	0	1	1	-1	1	-1	1	1	-1	1	-1	-1	1	-1	-1	1	-1	1	1	-1	-1	-1	-1	-1	-1	-1	-1	-1	-1	-1	-1	1	-1	0	-1	1	-1	-1	1	1	1	-1	-1	-1	1	1	1	1	1	-1	1	-1	-1	1	-1	-1	1	-1	-1	-1	1	1	1	1	1	-1	1	1	-1	-1
402	I_14590517	I	14590517	-1	1	1	-1	-1	-1	1	-1	1	1	-1	1	-1	-1	-1	1	1	1	-1	-1	-1	-1	1	-1	0	1	1	-1	1	-1	1	1	-1	1	-1	-1	1	-1	-1	1	-1	1	1	-1	-1	-1	-1	-1	-1	-1	-1	-1	-1	-1	-1	1	-1	0	-1	1	-1	-1	1	0	1	-1	-1	-1	1	1	1	1	1	-1	1	-1	-1	1	-1	-1	1	-1	-1	-1	1	1	1	1	0	-1	1	1	-1	-1
403	I_14596672	I	14596672	-1	1	1	-1	-1	-1	0	-1	1	1	-1	1	-1	-1	-1	1	-1	1	-1	-1	-1	-1	1	-1	0	1	1	-1	1	-1	1	1	-1	1	-1	-1	1	-1	-1	1	-1	1	1	-1	-1	-1	-1	-1	-1	-1	-1	-1	-1	-1	-1	1	-1	0	-1	1	-1	-1	1	-1	1	-1	-1	-1	1	1	1	1	1	-1	1	-1	-1	1	-1	-1	1	-1	-1	-1	1	1	1	1	-1	-1	1	1	-1	-1
404	I_14597083	I	14597083	-1	1	1	-1	-1	-1	0	-1	1	1	-1	1	-1	-1	-1	1	-1	1	-1	-1	-1	-1	1	-1	0	1	1	-1	1	-1	1	1	-1	1	-1	-1	1	-1	-1	1	-1	1	1	-1	-1	-1	-1	-1	-1	-1	-1	-1	-1	-1	-1	1	-1	0	-1	1	-1	-1	1	-1	1	-1	-1	-1	1	1	1	1	1	-1	1	-1	-1	1	-1	-1	1	-1	-1	-1	1	1	1	1	-1	-1	1	1	-1	-1
405	I_14597107	I	14597107	-1	1	1	-1	-1	-1	0	-1	1	1	-1	1	-1	-1	-1	1	-1	1	-1	-1	-1	-1	1	-1	0	1	1	-1	1	-1	1	1	-1	1	-1	-1	1	-1	-1	1	-1	1	1	-1	-1	-1	-1	-1	-1	-1	-1	-1	-1	-1	-1	1	-1	-1	-1	1	-1	-1	1	-1	1	-1	-1	-1	1	1	1	1	1	-1	1	-1	-1	1	-1	-1	1	-1	-1	-1	1	1	1	1	-1	-1	1	1	-1	-1
406	I_14598844	I	14598844	-1	1	1	-1	-1	-1	-1	-1	1	1	-1	1	-1	-1	-1	1	-1	1	-1	-1	-1	-1	1	-1	0	1	1	-1	1	-1	1	1	-1	1	-1	-1	1	-1	-1	1	-1	1	1	-1	-1	-1	-1	-1	-1	-1	-1	-1	-1	-1	-1	1	-1	-1	-1	1	-1	-1	1	-1	1	-1	-1	-1	1	1	1	1	1	-1	1	-1	-1	1	-1	-1	1	-1	-1	-1	1	1	1	1	-1	-1	1	1	-1	-1
407	I_14609936	I	14609936	-1	1	1	-1	-1	-1	-1	-1	1	1	-1	1	-1	-1	-1	1	-1	1	-1	-1	-1	-1	1	-1	0	1	1	-1	1	-1	1	1	-1	1	-1	-1	1	-1	-1	1	-1	1	1	-1	-1	-1	-1	-1	-1	-1	-1	-1	-1	-1	-1	1	-1	-1	-1	1	-1	-1	1	-1	1	-1	-1	-1	1	1	1	1	1	-1	1	-1	-1	1	-1	-1	1	-1	-1	-1	1	1	1	1	-1	-1	1	1	-1	-1
408	I_14611119	I	14611119	-1	1	1	-1	-1	-1	-1	-1	1	1	-1	1	-1	-1	-1	1	-1	1	-1	-1	-1	-1	1	-1	0	1	1	-1	1	-1	1	1	-1	1	-1	-1	1	-1	-1	1	-1	1	1	-1	-1	-1	-1	-1	-1	-1	-1	-1	-1	-1	-1	1	-1	-1	-1	1	-1	-1	1	-1	1	-1	-1	-1	1	1	-1	1	1	-1	1	-1	-1	1	-1	-1	1	-1	-1	-1	1	1	1	1	-1	-1	1	1	-1	-1
409	I_14687868	I	14687868	-1	1	1	-1	-1	-1	-1	-1	1	1	-1	1	-1	-1	-1	1	-1	1	-1	-1	-1	-1	1	-1	0	1	1	-1	1	-1	1	1	-1	1	-1	-1	1	-1	-1	1	-1	1	1	-1	-1	-1	-1	-1	-1	-1	-1	-1	-1	-1	-1	1	-1	-1	-1	1	-1	-1	1	-1	1	-1	-1	-1	1	1	-1	1	1	-1	1	-1	-1	1	-1	-1	1	-1	-1	-1	1	1	1	1	-1	-1	1	1	-1	-1
410	I_14688632	I	14688632	-1	1	1	-1	0	-1	-1	-1	1	1	-1	1	-1	-1	-1	1	-1	1	-1	-1	-1	-1	1	-1	0	1	1	-1	1	-1	1	1	-1	1	-1	-1	1	-1	-1	1	-1	1	1	-1	-1	-1	-1	-1	-1	-1	-1	-1	-1	-1	-1	1	-1	-1	-1	1	-1	-1	1	-1	1	-1	-1	-1	1	1	-1	1	1	-1	1	-1	-1	1	-1	-1	1	-1	-1	-1	1	1	1	1	-1	-1	1	1	-1	-1
411	I_14688910	I	14688910	-1	1	1	-1	0	-1	-1	-1	1	1	-1	1	-1	-1	-1	1	-1	1	-1	-1	-1	-1	1	-1	0	1	1	-1	1	-1	1	1	-1	1	-1	-1	1	-1	-1	1	-1	1	1	-1	-1	-1	-1	-1	-1	-1	-1	-1	-1	-1	-1	1	-1	-1	-1	1	-1	-1	1	-1	1	-1	-1	-1	1	1	-1	1	1	-1	1	-1	-1	1	-1	-1	1	-1	-1	-1	1	1	1	1	-1	-1	1	1	-1	-1
412	I_14689622	I	14689622	-1	1	1	-1	1	-1	-1	-1	1	1	-1	1	-1	-1	-1	1	-1	1	-1	-1	-1	-1	1	-1	0	1	1	-1	1	-1	1	1	-1	1	-1	-1	1	-1	-1	1	-1	1	1	-1	-1	-1	-1	-1	-1	-1	-1	-1	-1	-1	-1	1	-1	-1	-1	1	-1	-1	1	-1	1	-1	-1	-1	1	1	-1	1	1	-1	1	-1	-1	1	-1	-1	1	-1	-1	-1	1	1	1	1	-1	-1	1	1	-1	-1
413	ChI-7	I	14736162	-1	1	1	-1	1	-1	-1	-1	1	1	-1	1	-1	-1	-1	1	-1	1	-1	-1	-1	-1	1	-1	-1	1	1	-1	1	-1	1	1	-1	1	-1	-1	1	-1	-1	1	-1	1	1	-1	-1	-1	-1	-1	-1	-1	-1	-1	-1	-1	-1	1	-1	-1	-1	1	-1	-1	1	-1	1	-1	-1	-1	1	1	-1	1	1	-1	1	-1	-1	1	-1	-1	1	-1	-1	-1	1	1	1	1	-1	-1	1	1	-1	-1
414	I_14784056	I	14784056	-1	1	1	-1	1	-1	-1	-1	1	1	-1	1	-1	-1	-1	1	-1	1	-1	-1	-1	-1	1	-1	-1	1	1	-1	1	-1	1	1	-1	1	-1	-1	1	-1	-1	1	-1	1	1	-1	-1	-1	-1	-1	-1	-1	-1	-1	-1	-1	-1	1	-1	-1	-1	1	-1	-1	1	-1	1	-1	-1	-1	1	1	-1	1	1	-1	1	-1	-1	1	-1	-1	1	-1	-1	-1	1	1	1	1	-1	-1	1	1	-1	-1
415	I_14786049	I	14786049	-1	1	1	-1	1	-1	-1	-1	0	1	-1	1	-1	-1	-1	1	-1	1	-1	-1	-1	-1	1	-1	-1	1	1	-1	1	-1	1	1	-1	1	-1	-1	1	-1	-1	1	-1	1	1	-1	-1	-1	-1	-1	-1	-1	-1	-1	-1	-1	-1	1	-1	-1	-1	1	-1	-1	1	-1	1	-1	-1	-1	1	1	-1	1	1	-1	1	-1	-1	1	-1	-1	1	-1	-1	-1	1	1	1	1	-1	-1	1	1	-1	-1
416	I_14787570	I	14787570	-1	1	1	-1	1	-1	-1	-1	0	1	-1	1	-1	-1	-1	1	-1	1	-1	-1	-1	-1	1	-1	-1	1	1	-1	1	-1	1	1	-1	1	-1	-1	1	-1	-1	1	-1	1	1	-1	-1	-1	-1	-1	-1	-1	-1	-1	-1	-1	-1	1	-1	-1	-1	1	-1	-1	1	-1	1	-1	-1	-1	1	1	-1	1	1	-1	1	-1	-1	1	-1	-1	1	-1	-1	-1	1	1	1	1	-1	-1	1	1	-1	-1
417	I_14788131	I	14788131	-1	1	1	-1	1	-1	-1	-1	-1	1	-1	1	-1	-1	-1	1	-1	1	-1	-1	-1	-1	1	-1	-1	1	1	-1	1	-1	1	1	-1	1	-1	-1	1	-1	-1	1	-1	1	1	-1	-1	-1	-1	-1	-1	-1	-1	-1	-1	-1	-1	1	-1	-1	-1	1	-1	-1	1	-1	1	-1	-1	-1	1	1	-1	1	1	-1	1	-1	-1	1	-1	-1	1	-1	-1	-1	1	1	1	1	-1	-1	1	1	-1	-1
418	I_15058920	I	15058920	-1	1	1	-1	1	-1	-1	-1	-1	1	-1	1	-1	-1	-1	1	-1	1	-1	-1	-1	-1	1	-1	-1	1	1	-1	1	-1	1	1	-1	1	-1	-1	1	-1	-1	1	-1	1	1	-1	-1	-1	-1	-1	-1	-1	-1	-1	-1	-1	-1	1	-1	-1	-1	1	-1	-1	1	-1	1	-1	-1	-1	1	1	-1	1	1	-1	1	-1	-1	1	-1	-1	1	-1	-1	-1	1	1	1	1	-1	-1	1	1	-1	-1
419	I_15059713	I	15059713	-1	1	1	-1	1	-1	-1	-1	-1	1	-1	1	-1	-1	-1	1	-1	1	-1	-1	-1	-1	1	-1	-1	1	1	-1	1	-1	1	1	-1	1	-1	-1	1	-1	-1	1	-1	1	1	-1	-1	-1	-1	-1	-1	-1	-1	-1	-1	-1	-1	1	-1	-1	-1	1	-1	-1	1	-1	1	-1	-1	-1	1	1	-1	1	1	-1	1	-1	-1	1	-1	-1	1	-1	-1	-1	1	1	1	1	-1	-1	1	1	-1	-1
420	ChI-end	I	15072434	-1	1	1	-1	1	-1	-1	-1	-1	1	-1	1	-1	-1	-1	1	-1	1	-1	-1	-1	-1	1	-1	-1	1	1	-1	1	-1	1	1	-1	1	-1	-1	1	-1	-1	1	-1	1	1	-1	-1	-1	-1	-1	-1	-1	-1	-1	-1	-1	-1	1	-1	-1	-1	1	-1	-1	1	-1	1	-1	-1	-1	1	1	-1	1	1	-1	1	-1	-1	1	-1	-1	1	-1	-1	-1	1	1	1	1	-1	-1	1	1	-1	-1
421	ChII-start	II	1	-1	1	1	-1	-1	-1	-1	-1	-1	-1	1	-1	-1	-1	-1	1	-1	-1	-1	1	1	1	1	1	0	-1	-1	1	-1	-1	-1	-1	1	-1	-1	1	1	1	1	-1	-1	-1	-1	-1	-1	1	1	1	1	-1	-1	-1	1	-1	-1	1	-1	-1	0	-1	-1	-1	-1	-1	1	1	-1	-1	1	-1	1	1	1	-1	-1	1	1	1	-1	1	1	1	-1	1	1	-1	1	-1	1	1	-1	-1	1	-1
422	II_943	II	943	-1	1	1	-1	-1	-1	-1	-1	-1	-1	1	-1	-1	-1	-1	1	-1	-1	-1	1	1	1	1	1	0	-1	-1	1	-1	-1	-1	-1	1	-1	-1	1	1	1	1	-1	-1	-1	-1	-1	-1	1	1	1	1	-1	-1	-1	1	-1	-1	1	-1	-1	0	-1	-1	-1	-1	-1	1	1	-1	-1	1	-1	1	1	1	-1	-1	1	1	1	-1	1	1	1	-1	1	1	-1	1	-1	1	1	-1	-1	1	-1
423	ChII-1	II	302942	-1	1	1	-1	-1	-1	-1	-1	-1	-1	1	-1	-1	-1	-1	1	-1	-1	-1	1	1	1	1	1	0	-1	-1	1	-1	-1	-1	-1	1	-1	-1	1	1	1	1	-1	-1	-1	-1	-1	-1	1	1	1	1	-1	-1	-1	1	-1	-1	1	-1	-1	0	-1	-1	-1	-1	-1	1	1	-1	-1	1	-1	1	1	1	-1	-1	1	1	1	-1	1	1	1	-1	1	1	-1	1	-1	1	1	-1	-1	1	-1
424	II_1165856	II	1165856	-1	1	1	-1	-1	-1	-1	-1	-1	-1	1	-1	-1	-1	-1	1	-1	-1	-1	1	1	1	1	1	0	-1	-1	1	-1	-1	-1	-1	1	-1	-1	1	1	1	1	-1	-1	-1	-1	-1	-1	1	1	1	1	-1	-1	-1	1	-1	-1	1	-1	-1	0	-1	-1	-1	-1	-1	1	1	-1	-1	1	-1	1	1	1	-1	-1	1	1	1	-1	1	1	1	-1	1	1	-1	1	-1	1	1	-1	-1	1	-1
425	II_1239400	II	1239400	-1	1	1	-1	-1	-1	-1	-1	-1	-1	1	-1	-1	-1	-1	1	-1	-1	-1	1	1	1	1	1	0	-1	-1	1	-1	-1	-1	-1	1	-1	-1	1	1	1	1	-1	-1	-1	-1	-1	-1	1	1	1	1	-1	-1	-1	1	-1	-1	1	-1	-1	0	-1	-1	-1	-1	-1	1	1	-1	-1	1	-1	1	1	1	-1	-1	1	1	1	-1	1	1	1	-1	1	1	-1	1	-1	1	1	-1	-1	1	-1
426	II_1239585	II	1239585	-1	1	1	-1	-1	-1	-1	-1	-1	-1	1	-1	-1	-1	-1	1	-1	-1	-1	1	1	1	1	1	0	-1	-1	1	-1	-1	-1	-1	1	-1	-1	1	1	1	1	-1	-1	-1	-1	-1	-1	1	1	1	1	-1	-1	-1	1	-1	-1	1	-1	-1	0	-1	-1	-1	-1	-1	1	1	-1	-1	1	-1	1	1	1	-1	-1	1	1	1	-1	1	1	1	1	1	1	-1	1	-1	1	1	-1	-1	1	-1
427	II_1259397	II	1259397	-1	1	1	-1	-1	-1	-1	-1	-1	-1	1	-1	-1	-1	-1	1	-1	-1	-1	1	1	1	1	1	0	-1	-1	1	-1	-1	-1	-1	1	-1	-1	1	1	1	1	-1	-1	-1	-1	-1	-1	1	1	1	1	-1	-1	-1	1	-1	-1	1	-1	-1	0	-1	-1	-1	-1	-1	1	1	-1	-1	1	-1	1	1	1	-1	-1	1	1	1	-1	1	1	1	1	1	1	-1	1	-1	1	1	-1	-1	1	-1
428	II_1261040	II	1261040	-1	1	1	-1	-1	-1	-1	-1	-1	-1	1	-1	0	-1	-1	1	-1	-1	-1	1	1	1	1	1	0	-1	-1	1	-1	-1	-1	-1	1	-1	-1	1	1	1	1	-1	-1	-1	-1	-1	-1	1	1	1	1	-1	-1	-1	1	-1	-1	1	-1	-1	0	-1	-1	-1	-1	-1	1	1	-1	-1	1	-1	1	1	1	-1	-1	1	1	1	-1	1	1	1	1	1	1	-1	1	-1	1	1	-1	-1	1	-1
429	II_1261303	II	1261303	-1	1	1	-1	-1	-1	-1	-1	-1	-1	1	-1	0	-1	-1	1	-1	-1	-1	1	1	1	1	1	0	-1	-1	1	-1	-1	-1	-1	1	-1	-1	1	1	1	1	-1	-1	-1	-1	-1	-1	1	1	1	1	-1	-1	-1	1	-1	-1	1	-1	-1	0	-1	-1	-1	-1	-1	1	1	-1	-1	1	-1	1	1	1	-1	-1	1	1	1	-1	1	1	1	1	1	1	-1	1	-1	1	1	-1	-1	1	-1
430	II_1264073	II	1264073	-1	1	1	-1	-1	-1	-1	-1	-1	-1	1	-1	1	-1	-1	1	-1	-1	-1	1	1	1	1	1	0	-1	-1	1	-1	-1	-1	-1	1	-1	-1	1	1	1	1	-1	-1	-1	-1	-1	-1	1	1	1	1	-1	-1	-1	1	-1	-1	1	-1	-1	0	-1	-1	-1	-1	-1	1	1	-1	-1	1	-1	1	1	1	-1	-1	1	1	1	-1	1	1	1	1	1	1	-1	1	-1	1	1	-1	-1	1	-1
431	II_1518099	II	1518099	-1	1	1	-1	-1	-1	-1	-1	-1	-1	1	-1	1	-1	-1	1	-1	-1	-1	1	1	1	1	1	0	-1	-1	1	-1	-1	-1	-1	1	-1	-1	1	1	1	1	-1	-1	-1	-1	-1	-1	1	1	1	1	-1	-1	-1	1	-1	-1	1	-1	-1	0	-1	-1	-1	-1	-1	1	1	-1	-1	1	-1	1	1	1	-1	-1	1	1	1	-1	1	1	1	1	1	1	-1	1	-1	1	1	-1	-1	1	-1
432	II_1519752	II	1519752	-1	1	1	-1	-1	-1	-1	-1	-1	-1	1	-1	1	-1	-1	1	-1	-1	-1	1	1	1	1	1	0	-1	-1	1	-1	-1	-1	-1	1	-1	-1	1	1	1	1	-1	-1	-1	-1	-1	-1	1	1	1	1	-1	-1	-1	1	-1	-1	1	-1	-1	0	-1	-1	1	-1	-1	1	1	-1	-1	1	-1	1	1	1	-1	-1	1	1	1	-1	1	1	1	1	1	1	-1	1	-1	1	1	-1	-1	1	-1
433	II_1625084	II	1625084	-1	1	1	-1	-1	-1	-1	-1	-1	-1	1	-1	1	-1	-1	1	-1	-1	-1	1	1	1	1	1	0	-1	-1	1	-1	-1	-1	-1	1	-1	-1	1	1	1	1	-1	-1	-1	-1	-1	-1	1	1	1	1	-1	-1	-1	1	-1	-1	1	-1	-1	0	-1	-1	1	-1	-1	1	1	-1	-1	1	-1	1	1	1	-1	-1	1	1	1	-1	1	1	1	1	1	1	-1	1	-1	1	1	-1	-1	1	-1
434	II_1699960	II	1699960	-1	1	1	-1	-1	-1	-1	-1	-1	-1	1	-1	1	-1	-1	1	-1	-1	-1	1	1	1	1	1	0	-1	-1	1	-1	-1	-1	-1	1	-1	-1	1	1	1	1	-1	-1	-1	-1	-1	-1	1	1	1	1	-1	-1	-1	1	-1	-1	1	-1	-1	0	-1	-1	1	-1	-1	1	1	-1	-1	1	-1	1	1	1	-1	-1	1	1	1	-1	1	1	1	1	1	1	-1	1	-1	1	1	-1	-1	1	-1
435	II_1701915	II	1701915	-1	1	1	-1	-1	-1	-1	-1	-1	-1	1	-1	1	-1	-1	1	-1	-1	-1	1	1	1	1	1	0	-1	-1	1	-1	-1	-1	-1	1	-1	-1	1	1	1	1	-1	-1	-1	-1	-1	-1	1	1	1	1	-1	-1	-1	1	-1	-1	1	-1	-1	0	-1	-1	1	-1	-1	1	1	-1	-1	1	-1	1	1	1	-1	-1	1	-1	1	-1	1	1	1	1	1	1	-1	1	-1	1	1	-1	-1	1	-1
436	II_2054842	II	2054842	-1	1	1	-1	-1	-1	-1	-1	-1	-1	1	-1	1	-1	-1	1	-1	-1	-1	1	1	1	1	1	0	-1	-1	1	-1	-1	-1	-1	1	-1	-1	1	1	1	1	-1	-1	-1	-1	-1	-1	1	1	1	1	-1	-1	-1	1	-1	-1	1	-1	-1	0	-1	-1	1	-1	-1	1	1	-1	-1	1	-1	1	1	1	-1	-1	1	-1	1	-1	1	1	1	1	1	1	-1	1	-1	1	1	-1	-1	1	-1
437	II_2220034	II	2220034	-1	1	1	-1	-1	-1	-1	-1	-1	-1	1	-1	1	-1	-1	1	-1	-1	-1	1	1	1	1	1	0	-1	-1	1	-1	-1	-1	-1	1	-1	-1	1	1	1	1	-1	-1	-1	-1	-1	-1	1	1	1	1	-1	-1	-1	1	-1	-1	1	-1	-1	0	-1	-1	1	-1	-1	1	1	-1	-1	1	-1	1	1	1	-1	-1	1	-1	1	-1	1	1	1	1	1	1	-1	1	-1	1	1	-1	-1	1	-1
438	II_2220639	II	2220639	-1	1	1	-1	-1	-1	-1	-1	-1	-1	1	-1	1	-1	-1	1	-1	-1	-1	1	1	1	1	1	0	-1	-1	1	-1	-1	-1	-1	1	-1	-1	1	1	1	1	-1	-1	-1	-1	-1	-1	1	1	1	1	-1	-1	-1	1	-1	-1	1	-1	-1	0	-1	-1	1	0	-1	1	1	-1	-1	1	-1	1	1	1	-1	-1	1	-1	1	-1	1	1	1	1	1	1	-1	1	-1	1	1	-1	-1	1	-1
439	II_2220962	II	2220962	-1	1	1	-1	-1	-1	-1	-1	-1	-1	1	-1	1	-1	-1	1	-1	-1	-1	1	1	1	1	1	0	-1	-1	1	-1	-1	-1	-1	1	-1	-1	1	1	1	1	-1	-1	-1	-1	-1	-1	1	1	1	1	-1	-1	-1	1	-1	-1	1	-1	-1	0	-1	-1	1	0	-1	1	1	-1	-1	1	-1	1	1	1	-1	-1	1	-1	1	-1	1	1	1	1	1	1	-1	1	-1	1	1	-1	-1	1	-1
440	II_2223600	II	2223600	-1	1	1	-1	-1	-1	-1	-1	-1	-1	1	-1	1	-1	-1	1	-1	-1	-1	1	1	1	1	1	0	-1	-1	1	-1	-1	-1	-1	1	-1	-1	1	1	1	1	-1	-1	-1	-1	-1	-1	1	1	1	1	-1	-1	-1	1	-1	-1	1	-1	-1	0	-1	-1	1	1	-1	1	1	-1	-1	1	-1	1	1	1	-1	-1	1	-1	1	-1	1	1	1	1	1	1	-1	1	-1	1	1	-1	-1	1	-1
441	II_2472288	II	2472288	-1	1	1	-1	-1	-1	-1	-1	-1	-1	1	-1	1	-1	-1	1	-1	-1	-1	1	1	1	1	1	0	-1	-1	1	-1	-1	-1	-1	1	-1	-1	1	1	1	1	-1	-1	-1	-1	-1	-1	1	1	1	1	-1	-1	-1	1	-1	-1	1	-1	-1	0	-1	-1	1	1	-1	1	1	-1	-1	1	-1	1	1	1	-1	-1	1	-1	1	-1	1	1	1	1	1	1	-1	1	-1	1	1	-1	-1	1	-1
442	II_2474484	II	2474484	-1	1	1	-1	-1	-1	-1	-1	-1	-1	1	-1	1	-1	-1	1	-1	-1	-1	1	1	1	1	1	0	1	-1	1	-1	-1	-1	-1	1	-1	-1	1	1	1	1	-1	-1	-1	-1	-1	-1	1	1	1	1	-1	-1	-1	1	-1	-1	1	-1	-1	0	-1	-1	1	1	-1	1	1	-1	-1	1	-1	1	1	1	-1	-1	1	-1	1	-1	1	1	1	1	1	1	-1	1	-1	1	1	-1	-1	1	-1
443	II_2513867	II	2513867	-1	1	1	-1	-1	-1	-1	-1	-1	-1	1	-1	1	-1	-1	1	-1	-1	-1	1	1	1	1	1	0	1	-1	1	-1	-1	-1	-1	1	-1	-1	1	1	1	1	-1	-1	-1	-1	-1	-1	1	1	1	1	-1	-1	-1	1	-1	-1	1	-1	-1	0	-1	-1	1	1	-1	1	1	-1	-1	1	-1	1	1	1	-1	-1	1	-1	1	-1	1	1	1	1	1	1	-1	1	-1	1	1	-1	-1	1	-1
444	II_2544956	II	2544956	-1	1	1	-1	-1	-1	-1	-1	-1	-1	1	-1	1	-1	-1	1	-1	-1	-1	1	1	1	1	1	0	1	-1	1	-1	-1	-1	-1	1	-1	-1	1	1	1	1	-1	-1	-1	-1	-1	-1	1	1	1	1	-1	-1	-1	1	-1	-1	1	-1	-1	0	-1	-1	1	1	-1	1	1	-1	-1	1	-1	1	1	1	-1	-1	1	-1	1	-1	1	1	1	1	1	1	-1	1	-1	1	1	-1	-1	1	-1
445	II_2544999	II	2544999	-1	1	1	-1	-1	-1	-1	-1	-1	-1	1	-1	1	-1	-1	1	-1	-1	-1	1	1	1	1	1	0	1	-1	1	-1	-1	-1	-1	1	-1	1	1	1	1	1	-1	-1	-1	-1	-1	-1	1	1	1	1	-1	-1	-1	1	-1	-1	1	-1	-1	0	-1	-1	1	1	-1	1	1	-1	-1	1	-1	1	1	1	-1	-1	1	-1	1	-1	1	1	1	1	1	1	-1	1	-1	1	1	-1	-1	1	-1
446	II_2569740	II	2569740	-1	1	1	-1	-1	-1	-1	-1	-1	-1	1	-1	1	-1	-1	1	-1	-1	-1	1	1	1	1	1	0	1	-1	1	-1	-1	-1	-1	1	-1	1	1	1	1	1	-1	-1	-1	-1	-1	-1	1	1	1	1	-1	-1	-1	1	-1	-1	1	-1	-1	0	-1	-1	1	1	-1	1	1	-1	-1	1	-1	1	1	1	-1	-1	1	-1	1	-1	1	1	1	1	1	1	-1	1	-1	1	1	-1	-1	1	-1
447	ChII-2	II	2585279	-1	1	1	-1	-1	-1	-1	-1	-1	-1	1	-1	1	-1	-1	1	-1	-1	-1	1	1	1	1	1	-1	1	-1	1	-1	-1	-1	-1	1	-1	1	1	1	1	1	-1	-1	-1	-1	-1	-1	1	1	1	1	-1	-1	-1	1	-1	-1	1	-1	-1	-1	-1	-1	1	1	-1	1	1	-1	-1	1	-1	1	1	1	-1	-1	1	-1	1	-1	1	1	1	1	1	1	-1	1	-1	1	1	-1	-1	1	-1
448	II_2776849	II	2776849	-1	1	1	-1	-1	-1	-1	-1	-1	-1	1	-1	1	-1	-1	1	-1	-1	-1	1	1	1	1	1	-1	1	-1	1	-1	-1	-1	-1	1	-1	1	1	1	1	1	-1	-1	-1	-1	-1	-1	1	1	1	1	-1	-1	-1	1	-1	-1	1	-1	-1	-1	-1	-1	1	1	-1	1	1	-1	-1	1	-1	1	1	1	-1	-1	1	-1	1	-1	1	1	1	1	1	1	-1	1	-1	1	1	-1	-1	1	-1
449	II_2776923	II	2776923	-1	1	1	-1	-1	-1	-1	-1	-1	-1	1	-1	1	-1	-1	1	-1	-1	-1	1	1	1	1	1	-1	1	-1	1	-1	-1	-1	-1	1	-1	1	1	1	1	1	-1	-1	-1	-1	1	-1	1	1	1	1	-1	-1	-1	1	-1	-1	1	-1	-1	-1	-1	-1	1	1	-1	1	1	-1	-1	1	-1	1	1	1	-1	-1	1	-1	1	-1	1	1	1	1	1	1	-1	1	-1	1	1	-1	-1	1	-1
450	II_2786726	II	2786726	-1	1	1	-1	-1	-1	-1	-1	-1	-1	1	-1	1	-1	-1	1	-1	-1	-1	1	1	1	1	1	-1	1	-1	1	-1	-1	-1	-1	1	-1	1	1	1	1	1	-1	-1	-1	-1	1	-1	1	1	1	1	-1	-1	-1	1	-1	-1	1	-1	-1	-1	-1	-1	1	1	-1	1	1	-1	-1	1	-1	1	1	1	-1	-1	1	-1	1	-1	1	1	1	1	1	1	-1	1	-1	1	1	-1	-1	1	-1
451	II_2787044	II	2787044	-1	1	1	-1	-1	-1	-1	-1	-1	-1	1	-1	1	-1	-1	1	-1	-1	-1	1	1	1	1	1	-1	1	-1	1	-1	-1	-1	-1	1	-1	1	1	1	1	1	-1	-1	-1	-1	1	-1	1	1	1	1	-1	-1	-1	1	-1	-1	1	-1	-1	-1	-1	-1	1	1	-1	1	1	-1	-1	1	-1	1	1	1	-1	-1	1	-1	1	-1	1	1	1	1	1	1	-1	1	-1	1	1	-1	-1	1	-1
452	II_2787344	II	2787344	-1	1	1	-1	-1	-1	-1	-1	-1	-1	1	-1	1	-1	-1	1	-1	-1	-1	1	1	1	1	1	-1	1	-1	1	-1	-1	-1	-1	1	-1	1	1	1	1	1	-1	-1	-1	-1	1	-1	1	1	1	1	-1	-1	-1	1	-1	-1	1	-1	-1	-1	-1	-1	1	1	-1	1	1	-1	-1	1	-1	1	1	1	-1	-1	1	-1	1	-1	1	1	1	1	1	1	-1	1	-1	1	1	-1	-1	1	-1
453	II_2787405	II	2787405	-1	1	1	-1	-1	-1	-1	-1	-1	-1	1	-1	1	-1	-1	1	-1	-1	-1	1	1	1	1	1	-1	1	-1	1	-1	-1	-1	-1	1	-1	1	1	1	1	1	-1	-1	-1	-1	1	1	1	1	1	1	-1	-1	-1	1	-1	-1	1	-1	-1	-1	-1	-1	1	1	-1	1	1	-1	-1	1	-1	1	1	1	-1	-1	1	-1	1	-1	1	1	1	1	1	1	-1	1	-1	1	1	-1	-1	1	-1
454	II_2847751	II	2847751	-1	1	1	-1	-1	-1	-1	-1	-1	-1	1	-1	1	-1	-1	1	-1	-1	-1	1	1	1	1	1	-1	1	-1	1	-1	-1	-1	-1	1	-1	1	1	1	1	1	-1	-1	-1	-1	1	1	1	1	1	1	-1	-1	-1	1	-1	-1	1	-1	-1	-1	-1	-1	1	1	-1	1	1	-1	-1	1	-1	1	1	1	-1	-1	1	-1	1	-1	1	1	1	1	1	1	-1	1	-1	1	1	-1	-1	1	-1
455	II_2881484	II	2881484	-1	1	1	-1	-1	-1	-1	-1	-1	-1	1	-1	1	-1	-1	1	-1	-1	-1	1	1	1	1	1	-1	1	-1	1	-1	-1	-1	-1	1	-1	1	1	1	1	1	-1	-1	-1	-1	1	1	1	1	1	1	-1	-1	-1	1	-1	-1	1	-1	-1	-1	-1	-1	1	1	-1	1	1	-1	-1	1	-1	1	1	1	-1	-1	1	-1	1	-1	1	1	1	1	1	1	-1	1	-1	1	1	-1	-1	1	-1
456	II_2881547	II	2881547	-1	1	1	-1	-1	-1	-1	-1	-1	-1	1	-1	1	-1	-1	1	-1	-1	-1	1	1	1	1	1	-1	1	-1	1	-1	-1	-1	-1	1	-1	1	1	1	1	1	-1	-1	-1	-1	1	1	1	1	1	1	-1	-1	-1	1	-1	-1	1	-1	-1	-1	-1	-1	1	1	-1	1	1	-1	-1	1	-1	1	1	1	1	-1	1	-1	1	-1	1	1	1	1	1	1	-1	1	-1	1	1	-1	-1	1	-1
457	II_2919251	II	2919251	-1	1	1	-1	-1	-1	-1	-1	-1	-1	1	-1	1	-1	-1	1	-1	-1	-1	1	1	1	1	1	-1	1	-1	1	-1	-1	-1	-1	1	-1	1	1	1	1	1	-1	-1	-1	-1	1	1	1	1	1	1	-1	-1	-1	1	-1	-1	1	-1	-1	-1	-1	-1	1	1	-1	1	1	-1	-1	1	-1	1	1	1	1	-1	1	-1	1	-1	1	1	1	1	1	1	-1	1	-1	1	1	-1	-1	1	-1
458	II_2919508	II	2919508	-1	1	1	-1	-1	-1	-1	-1	-1	-1	1	-1	1	-1	-1	1	-1	-1	-1	1	1	1	1	1	-1	1	-1	1	-1	-1	-1	-1	1	-1	1	1	1	1	1	-1	-1	-1	-1	1	1	1	1	1	1	-1	-1	-1	1	-1	-1	1	-1	-1	-1	-1	-1	1	1	-1	1	1	-1	-1	1	-1	1	1	1	1	-1	1	-1	1	-1	1	1	0	1	1	1	-1	1	-1	1	1	-1	-1	1	-1
459	II_2920839	II	2920839	-1	1	1	-1	-1	-1	-1	-1	-1	-1	1	-1	1	-1	-1	1	-1	-1	-1	1	1	1	1	1	-1	1	-1	1	-1	-1	-1	-1	1	-1	1	1	1	1	1	-1	-1	-1	-1	1	1	1	1	1	1	-1	-1	-1	1	-1	-1	1	-1	-1	-1	-1	-1	1	1	-1	1	1	-1	-1	1	-1	1	1	1	1	-1	1	-1	1	-1	1	1	0	1	1	1	-1	1	-1	1	1	-1	-1	1	-1
460	II_2921281	II	2921281	-1	1	1	-1	-1	-1	-1	-1	-1	-1	1	-1	1	-1	-1	1	-1	-1	-1	1	1	1	1	1	-1	1	-1	1	-1	-1	-1	-1	1	-1	1	1	1	1	1	-1	-1	-1	-1	1	1	1	1	1	1	-1	-1	-1	-1	-1	-1	1	-1	-1	-1	-1	-1	1	1	-1	1	1	-1	-1	1	-1	1	1	1	1	-1	1	-1	1	-1	1	1	0	1	1	1	-1	1	-1	1	1	-1	-1	1	-1
461	II_2922310	II	2922310	-1	1	1	-1	-1	-1	-1	-1	-1	-1	1	-1	1	-1	-1	1	-1	-1	-1	1	1	1	1	1	-1	1	-1	1	-1	-1	-1	-1	1	-1	1	1	1	1	1	-1	-1	-1	-1	1	1	1	1	1	1	-1	-1	-1	-1	-1	-1	1	-1	-1	-1	-1	-1	1	1	-1	1	1	-1	-1	1	-1	1	1	1	1	-1	1	-1	1	-1	1	1	0	1	1	1	-1	1	-1	1	1	-1	-1	1	-1
462	II_2922845	II	2922845	-1	1	1	-1	-1	-1	-1	-1	-1	-1	1	-1	1	-1	-1	1	-1	-1	-1	1	1	1	1	1	-1	1	-1	1	-1	-1	-1	-1	1	-1	1	1	1	1	1	-1	-1	-1	-1	1	1	1	1	1	1	-1	-1	-1	-1	-1	-1	1	-1	-1	-1	-1	-1	1	1	-1	1	1	-1	-1	1	-1	1	1	1	1	-1	1	-1	1	-1	1	1	-1	1	1	1	-1	1	-1	1	1	-1	-1	1	-1
463	II_2925417	II	2925417	-1	1	1	-1	-1	-1	-1	-1	-1	-1	1	-1	1	-1	-1	1	-1	-1	-1	1	1	1	1	1	-1	1	-1	1	-1	-1	-1	-1	1	-1	1	1	1	1	1	-1	-1	-1	-1	1	1	1	1	1	1	-1	-1	-1	-1	-1	-1	1	-1	-1	-1	-1	-1	1	1	-1	1	1	-1	-1	1	-1	1	1	1	1	-1	1	-1	1	-1	1	1	-1	1	1	1	-1	1	-1	1	1	-1	-1	1	-1
464	II_2926248	II	2926248	-1	1	1	-1	-1	-1	-1	-1	-1	-1	1	-1	1	-1	-1	1	-1	-1	-1	1	1	1	1	1	-1	1	-1	1	-1	-1	-1	-1	1	-1	1	1	-1	1	1	-1	-1	-1	-1	1	1	1	1	1	1	-1	-1	-1	-1	-1	-1	1	-1	-1	-1	-1	-1	1	1	-1	1	1	-1	-1	1	-1	1	1	1	1	-1	1	-1	1	-1	1	1	-1	1	1	1	-1	1	-1	1	1	-1	-1	1	-1
465	II_2996000	II	2996000	-1	1	1	-1	-1	-1	-1	-1	-1	-1	1	-1	1	-1	-1	1	-1	-1	-1	1	1	1	1	1	-1	1	-1	1	-1	-1	-1	-1	1	-1	1	1	-1	1	1	-1	-1	-1	-1	1	1	1	1	1	1	-1	-1	-1	-1	-1	-1	1	-1	-1	-1	-1	-1	1	1	-1	1	1	-1	-1	1	-1	1	1	1	1	-1	1	-1	1	-1	1	1	-1	1	1	1	-1	1	-1	1	1	-1	-1	1	-1
466	II_2996926	II	2996926	-1	1	1	-1	-1	-1	-1	-1	-1	-1	1	-1	1	-1	-1	1	-1	-1	-1	1	1	1	1	1	-1	1	-1	1	-1	-1	-1	-1	1	-1	1	1	-1	1	1	-1	-1	-1	-1	1	1	1	1	1	1	-1	-1	-1	-1	-1	-1	1	-1	-1	-1	-1	-1	1	1	-1	0	1	-1	-1	0	-1	1	1	1	1	-1	1	-1	1	-1	1	1	-1	1	1	1	-1	1	-1	1	1	-1	-1	1	-1
467	II_2999608	II	2999608	-1	1	1	-1	-1	-1	-1	-1	-1	-1	1	-1	1	-1	-1	1	-1	-1	-1	1	1	1	1	1	-1	1	-1	1	-1	-1	-1	-1	1	-1	1	1	-1	1	1	-1	-1	-1	-1	1	1	1	1	1	1	-1	-1	-1	-1	-1	-1	1	-1	-1	-1	-1	-1	1	1	-1	-1	1	-1	-1	-1	-1	1	1	1	1	-1	1	-1	1	-1	1	1	-1	1	1	1	-1	1	-1	1	1	-1	-1	1	-1
468	II_3021752	II	3021752	-1	1	1	-1	-1	-1	-1	-1	-1	-1	1	-1	1	-1	-1	1	-1	-1	-1	1	1	1	1	1	-1	1	-1	1	-1	-1	-1	-1	1	-1	1	1	-1	1	1	-1	-1	-1	-1	1	1	1	1	1	1	-1	-1	-1	-1	-1	-1	1	-1	-1	-1	-1	-1	1	1	-1	-1	1	-1	-1	-1	-1	1	1	1	1	-1	1	-1	1	-1	1	1	-1	1	1	1	-1	1	-1	1	1	-1	-1	1	-1
469	II_3021859	II	3021859	-1	1	1	-1	-1	-1	-1	-1	-1	-1	1	-1	1	-1	-1	1	-1	-1	-1	1	1	1	1	1	-1	1	-1	1	-1	-1	-1	-1	1	-1	1	1	-1	1	1	-1	-1	-1	-1	1	1	1	1	1	1	-1	-1	-1	-1	-1	-1	1	-1	-1	-1	-1	-1	1	1	-1	-1	1	-1	-1	-1	-1	1	1	1	1	-1	1	-1	1	-1	1	1	-1	1	1	1	-1	1	-1	1	1	-1	-1	0	-1
470	II_3027084	II	3027084	-1	1	1	-1	-1	-1	-1	-1	-1	-1	1	-1	1	-1	-1	1	-1	-1	-1	1	1	1	1	1	-1	1	-1	1	-1	-1	-1	-1	1	-1	1	1	-1	1	1	-1	-1	-1	-1	1	1	1	1	1	1	-1	-1	-1	-1	-1	-1	1	-1	-1	-1	-1	-1	1	1	-1	-1	1	-1	-1	-1	-1	1	1	1	1	-1	1	-1	1	-1	1	1	-1	1	1	1	-1	1	-1	1	1	-1	-1	0	-1
471	II_3027543	II	3027543	-1	1	1	-1	-1	-1	-1	-1	-1	-1	1	-1	1	-1	-1	1	-1	-1	-1	1	1	1	1	1	-1	1	-1	1	-1	-1	-1	-1	1	-1	1	1	-1	1	1	-1	-1	-1	-1	1	1	1	1	1	1	-1	-1	-1	-1	-1	-1	1	-1	-1	-1	-1	-1	1	1	-1	-1	1	-1	-1	-1	-1	1	1	1	1	-1	1	-1	1	-1	1	1	-1	1	1	1	-1	1	-1	1	1	-1	-1	-1	-1
472	II_3043520	II	3043520	-1	1	1	-1	-1	-1	-1	-1	-1	-1	1	-1	1	-1	-1	1	-1	-1	-1	1	1	1	1	1	-1	1	-1	1	-1	-1	-1	-1	1	-1	1	1	-1	1	1	-1	-1	-1	-1	1	1	1	1	1	1	-1	-1	-1	-1	-1	-1	1	-1	-1	-1	-1	-1	1	1	-1	-1	1	-1	-1	-1	-1	1	1	1	1	-1	1	-1	1	-1	1	1	-1	1	1	1	-1	1	-1	1	1	-1	-1	-1	-1
473	II_3044960	II	3044960	-1	1	1	-1	-1	-1	-1	-1	-1	-1	1	-1	1	-1	-1	1	-1	-1	-1	1	1	1	1	1	-1	1	-1	1	-1	-1	-1	-1	1	-1	1	-1	-1	1	1	-1	-1	-1	-1	1	1	1	1	1	1	-1	-1	-1	-1	-1	-1	1	-1	-1	-1	-1	-1	1	1	-1	-1	1	-1	-1	-1	-1	1	1	1	1	-1	1	-1	1	-1	1	1	-1	1	1	1	-1	1	-1	1	1	-1	-1	-1	-1
474	II_3085629	II	3085629	-1	1	1	-1	-1	-1	-1	-1	-1	-1	1	-1	1	-1	-1	1	-1	-1	-1	1	1	1	1	1	-1	1	-1	1	-1	-1	-1	-1	1	-1	1	-1	-1	1	1	-1	-1	-1	-1	1	1	1	1	1	1	-1	-1	-1	-1	-1	-1	1	-1	-1	-1	-1	-1	1	1	-1	-1	1	-1	-1	-1	-1	1	1	1	1	-1	1	-1	1	-1	1	1	-1	1	1	1	-1	1	-1	1	1	-1	-1	-1	-1
475	II_3087418	II	3087418	-1	1	1	-1	-1	-1	-1	-1	-1	-1	1	-1	1	-1	-1	1	-1	-1	-1	1	1	1	1	1	-1	1	-1	1	-1	-1	-1	-1	1	-1	1	-1	-1	1	1	-1	-1	-1	-1	1	1	1	1	1	1	-1	-1	-1	-1	-1	-1	1	-1	-1	-1	-1	-1	1	1	-1	-1	1	0	-1	-1	-1	1	1	1	1	-1	1	-1	1	-1	1	1	-1	1	1	1	-1	1	-1	1	1	-1	-1	-1	-1
476	II_3088183	II	3088183	-1	1	1	-1	-1	-1	-1	-1	-1	-1	1	-1	1	-1	-1	1	-1	-1	-1	1	1	1	1	1	-1	1	-1	1	-1	-1	-1	-1	1	-1	1	-1	-1	1	1	-1	-1	-1	-1	1	1	1	1	1	1	-1	-1	-1	-1	-1	-1	1	-1	-1	-1	-1	-1	1	1	-1	-1	1	0	-1	-1	-1	1	1	1	1	-1	1	-1	1	-1	1	1	-1	1	1	1	-1	1	-1	1	1	-1	-1	-1	-1
477	II_3088319	II	3088319	-1	1	1	-1	-1	-1	-1	-1	-1	-1	1	-1	1	-1	-1	1	-1	-1	-1	1	1	1	1	1	-1	1	-1	1	-1	-1	-1	-1	1	-1	1	-1	-1	1	1	-1	-1	-1	-1	1	1	1	1	1	1	-1	-1	-1	-1	-1	-1	1	-1	-1	-1	-1	-1	1	1	-1	-1	1	1	-1	-1	-1	1	1	1	1	-1	1	-1	1	-1	1	1	-1	1	1	1	-1	1	-1	1	1	-1	-1	-1	-1
478	II_3368459	II	3368459	-1	1	1	-1	-1	-1	-1	-1	-1	-1	1	-1	1	-1	-1	1	-1	-1	-1	1	1	1	1	1	-1	1	-1	1	-1	-1	-1	-1	1	-1	1	-1	-1	1	1	-1	-1	-1	-1	1	1	1	1	1	1	-1	-1	-1	-1	-1	-1	1	-1	-1	-1	-1	-1	1	1	-1	-1	1	1	-1	-1	-1	1	1	1	1	-1	1	-1	1	-1	1	1	-1	1	1	1	-1	1	-1	1	1	-1	-1	-1	-1
479	II_3391158	II	3391158	-1	1	1	-1	-1	-1	-1	-1	-1	-1	1	-1	1	-1	-1	1	-1	-1	-1	1	1	1	1	1	-1	1	-1	1	-1	-1	-1	-1	1	-1	1	-1	-1	1	1	-1	-1	-1	-1	1	1	1	1	1	1	-1	-1	-1	-1	-1	-1	1	-1	-1	-1	-1	-1	1	1	-1	-1	1	1	-1	-1	-1	1	1	1	1	-1	1	-1	1	-1	1	1	-1	1	1	1	-1	1	-1	1	1	-1	-1	-1	-1
480	II_3392252	II	3392252	-1	1	1	-1	-1	-1	-1	-1	-1	-1	1	-1	1	-1	-1	1	-1	-1	-1	1	1	1	0	1	-1	1	-1	1	-1	-1	-1	-1	1	-1	1	-1	-1	1	1	-1	-1	-1	-1	1	1	1	1	1	1	-1	-1	-1	-1	-1	-1	1	-1	-1	-1	-1	-1	1	1	-1	-1	1	1	-1	-1	-1	1	1	1	1	-1	1	-1	1	-1	1	1	-1	1	1	1	-1	1	-1	1	1	-1	-1	-1	-1
481	II_3392851	II	3392851	-1	1	1	-1	-1	-1	-1	-1	-1	-1	1	-1	1	-1	-1	1	-1	-1	-1	1	1	1	0	1	-1	1	-1	1	-1	-1	-1	-1	1	-1	1	-1	-1	1	1	-1	-1	-1	-1	1	1	1	1	1	1	-1	-1	-1	-1	-1	-1	1	-1	-1	-1	-1	-1	1	1	-1	-1	1	1	-1	-1	-1	1	1	1	1	-1	1	-1	1	-1	1	1	-1	1	1	1	-1	1	-1	1	1	-1	-1	-1	-1
482	II_3393119	II	3393119	-1	1	1	-1	-1	-1	-1	-1	-1	-1	1	-1	1	-1	-1	1	-1	-1	-1	1	1	1	-1	1	-1	1	-1	1	-1	-1	-1	-1	1	-1	1	-1	-1	1	1	-1	-1	-1	-1	1	1	1	1	1	1	-1	-1	-1	-1	-1	-1	1	-1	-1	-1	-1	-1	1	1	-1	-1	1	1	-1	-1	-1	1	1	1	1	-1	1	-1	1	-1	1	1	-1	1	1	1	-1	1	-1	1	1	-1	-1	-1	-1
483	II_3437808	II	3437808	-1	1	1	-1	-1	-1	-1	-1	-1	-1	1	-1	1	-1	-1	1	-1	-1	-1	1	1	1	-1	1	-1	1	-1	1	-1	-1	-1	-1	1	-1	1	-1	-1	1	1	-1	-1	-1	-1	1	1	1	1	1	1	-1	-1	-1	-1	-1	-1	1	-1	-1	-1	-1	-1	1	1	-1	-1	1	1	-1	-1	-1	1	1	1	1	-1	1	-1	1	-1	1	1	-1	1	1	1	-1	1	-1	1	1	-1	-1	-1	-1
484	II_3492904	II	3492904	-1	1	1	-1	-1	-1	-1	-1	-1	-1	1	-1	1	-1	-1	1	-1	-1	-1	1	1	1	-1	1	-1	1	-1	1	-1	-1	-1	-1	1	-1	1	-1	-1	1	1	-1	-1	-1	-1	1	1	1	1	1	1	-1	-1	-1	-1	-1	-1	1	-1	-1	-1	-1	-1	1	1	-1	-1	1	1	-1	-1	-1	1	1	1	1	-1	1	-1	1	-1	1	1	-1	1	1	1	-1	1	-1	1	1	-1	-1	-1	-1
485	II_3493217	II	3493217	-1	1	1	-1	-1	-1	-1	-1	-1	-1	1	-1	1	-1	-1	1	-1	-1	-1	1	1	1	-1	1	-1	1	-1	1	-1	-1	-1	-1	1	-1	1	-1	-1	1	1	-1	0	-1	-1	1	1	1	1	1	1	-1	-1	-1	-1	-1	-1	1	-1	-1	-1	-1	-1	1	1	-1	-1	1	1	-1	-1	-1	1	1	1	1	-1	1	-1	1	-1	1	1	-1	1	1	1	-1	1	-1	1	1	-1	-1	-1	-1
486	II_3494333	II	3494333	-1	1	1	-1	-1	-1	-1	-1	-1	-1	1	-1	1	-1	-1	1	-1	-1	-1	1	1	1	-1	1	-1	1	-1	1	-1	-1	-1	-1	1	-1	1	-1	-1	1	1	-1	0	-1	-1	1	1	1	1	1	1	-1	-1	-1	-1	-1	-1	1	-1	-1	-1	-1	-1	1	1	-1	-1	1	1	-1	-1	-1	1	1	1	1	-1	1	-1	1	-1	1	1	-1	1	1	1	-1	1	-1	1	1	-1	-1	-1	-1
487	II_3497603	II	3497603	-1	1	1	-1	-1	-1	-1	-1	-1	-1	1	-1	1	-1	-1	1	-1	-1	-1	1	1	1	-1	1	-1	1	-1	1	-1	-1	-1	-1	1	-1	1	-1	-1	1	1	-1	1	-1	-1	1	1	1	1	1	1	-1	-1	-1	-1	-1	-1	1	-1	-1	-1	-1	-1	1	1	-1	-1	1	1	-1	-1	-1	1	1	1	1	-1	1	-1	1	-1	1	1	-1	1	1	1	-1	1	-1	1	1	-1	-1	-1	-1
488	II_3762726	II	3762726	-1	1	1	-1	-1	-1	-1	-1	-1	-1	1	-1	1	-1	-1	1	-1	-1	-1	1	1	1	-1	1	-1	1	-1	1	-1	-1	-1	-1	1	-1	1	-1	-1	1	1	-1	1	-1	-1	1	1	1	1	1	1	-1	-1	-1	-1	-1	-1	1	-1	-1	-1	-1	-1	1	1	-1	-1	1	1	-1	-1	-1	1	1	1	1	-1	1	-1	1	-1	1	1	-1	1	1	1	-1	1	-1	1	1	-1	-1	-1	-1
489	II_3775770	II	3775770	-1	1	1	-1	-1	-1	-1	-1	-1	-1	1	-1	1	-1	-1	1	-1	-1	-1	1	1	1	-1	1	-1	1	-1	1	-1	-1	-1	-1	1	-1	1	-1	-1	1	1	-1	1	-1	-1	1	1	1	1	1	1	-1	-1	-1	-1	-1	-1	1	-1	-1	-1	-1	-1	1	1	-1	-1	1	1	-1	-1	-1	1	1	1	1	-1	1	-1	1	-1	1	1	-1	1	1	1	-1	1	-1	1	1	-1	-1	-1	-1
490	II_3779360	II	3779360	-1	1	1	-1	-1	-1	-1	-1	-1	-1	1	-1	1	-1	-1	1	-1	-1	-1	1	1	1	-1	1	-1	1	-1	1	-1	-1	-1	-1	1	-1	1	-1	-1	1	1	-1	1	-1	-1	1	1	1	-1	1	1	-1	-1	-1	-1	-1	-1	1	-1	-1	-1	-1	-1	1	1	-1	-1	1	1	-1	-1	-1	1	1	1	1	-1	1	-1	1	-1	1	1	-1	1	1	1	-1	1	-1	1	1	-1	-1	-1	-1
491	II_3799625	II	3799625	-1	1	1	-1	-1	-1	-1	-1	-1	-1	1	-1	1	-1	-1	1	-1	-1	-1	1	1	1	-1	1	-1	1	-1	1	-1	-1	-1	-1	1	-1	1	-1	-1	1	1	-1	1	-1	-1	1	1	1	-1	1	1	-1	-1	-1	-1	-1	-1	1	-1	-1	-1	-1	-1	1	1	-1	-1	1	1	-1	-1	-1	1	1	1	1	-1	1	-1	1	-1	1	1	-1	1	1	1	-1	1	-1	1	1	-1	-1	-1	-1
492	II_3803282	II	3803282	-1	1	1	-1	-1	-1	-1	-1	-1	-1	1	-1	1	-1	-1	1	-1	-1	-1	1	1	1	-1	1	-1	1	-1	1	-1	-1	-1	-1	1	-1	1	-1	-1	1	1	-1	1	-1	-1	1	1	1	-1	1	1	-1	-1	-1	-1	-1	-1	1	-1	-1	-1	-1	-1	1	1	-1	-1	1	1	-1	-1	-1	1	1	1	1	-1	1	-1	1	-1	1	1	-1	1	1	1	-1	1	-1	1	1	-1	-1	-1	-1
493	II_3803951	II	3803951	-1	1	1	-1	-1	-1	-1	-1	-1	-1	1	-1	1	-1	-1	1	-1	-1	-1	1	1	1	-1	1	-1	1	-1	1	-1	-1	-1	-1	1	-1	1	-1	-1	1	1	-1	1	-1	-1	1	1	1	-1	1	1	-1	-1	-1	-1	-1	-1	1	-1	-1	-1	-1	-1	1	1	-1	-1	1	1	-1	-1	-1	1	1	1	1	-1	1	-1	1	-1	1	1	-1	1	1	1	-1	1	0	1	1	-1	-1	-1	-1
494	II_3804271	II	3804271	-1	1	1	-1	-1	-1	-1	-1	-1	-1	1	-1	1	-1	-1	1	-1	-1	-1	1	1	1	-1	1	-1	1	-1	1	-1	-1	-1	-1	1	-1	1	-1	-1	1	1	-1	1	-1	-1	1	1	1	-1	1	1	-1	-1	-1	-1	-1	-1	1	-1	-1	-1	-1	-1	1	1	-1	-1	1	1	-1	-1	-1	1	1	1	1	-1	1	-1	1	-1	1	1	-1	1	1	1	-1	1	0	1	1	-1	-1	-1	-1
495	II_3804450	II	3804450	-1	1	1	-1	-1	-1	-1	-1	-1	-1	1	-1	1	-1	-1	1	-1	-1	-1	1	1	1	-1	1	-1	1	-1	1	-1	-1	-1	-1	1	-1	1	-1	-1	1	1	-1	1	-1	-1	1	1	1	-1	1	1	-1	-1	-1	-1	-1	-1	1	-1	-1	-1	-1	-1	1	1	-1	-1	1	1	-1	-1	-1	1	1	1	1	-1	1	-1	1	-1	1	1	-1	1	1	1	-1	1	1	1	1	-1	-1	-1	-1
496	II_3865346	II	3865346	-1	1	1	-1	-1	-1	-1	-1	-1	-1	1	-1	1	-1	-1	1	-1	-1	-1	1	1	1	-1	1	-1	1	-1	1	-1	-1	-1	-1	1	-1	1	-1	-1	1	1	-1	1	-1	-1	1	1	1	-1	1	1	-1	-1	-1	-1	-1	-1	1	-1	-1	-1	-1	-1	1	1	-1	-1	1	1	-1	-1	-1	1	1	1	1	-1	1	-1	1	-1	1	1	-1	1	1	1	-1	1	1	1	1	-1	-1	-1	-1
497	II_3901980	II	3901980	-1	1	1	-1	-1	-1	-1	-1	-1	-1	1	-1	1	-1	-1	1	-1	-1	-1	1	1	1	-1	1	-1	1	-1	1	-1	-1	-1	-1	1	-1	1	-1	-1	1	1	-1	1	-1	-1	1	1	1	-1	1	1	-1	-1	-1	-1	-1	-1	1	-1	-1	-1	-1	-1	1	1	-1	-1	1	1	-1	-1	-1	1	1	1	1	-1	1	-1	1	-1	1	1	-1	1	1	1	-1	1	1	1	1	-1	-1	-1	-1
498	II_3903742	II	3903742	-1	1	1	-1	-1	-1	-1	-1	-1	-1	1	-1	1	-1	-1	1	-1	-1	-1	1	1	1	-1	1	-1	1	-1	1	-1	-1	-1	-1	1	-1	1	-1	-1	1	1	-1	1	-1	-1	1	1	1	-1	1	1	-1	-1	-1	-1	-1	-1	1	-1	-1	-1	-1	-1	1	1	-1	-1	1	1	-1	-1	-1	1	1	-1	1	-1	1	-1	1	-1	1	1	-1	1	1	1	-1	1	1	1	1	-1	-1	-1	-1
499	ChII-3	II	4045676	-1	1	1	-1	-1	-1	-1	-1	-1	-1	1	-1	1	-1	-1	1	-1	-1	-1	1	1	1	-1	1	-1	1	-1	1	-1	-1	-1	-1	1	-1	1	-1	-1	1	1	-1	1	-1	-1	1	1	1	-1	1	1	-1	-1	-1	-1	-1	-1	1	-1	-1	-1	-1	-1	1	1	-1	-1	1	1	-1	-1	-1	1	1	-1	1	-1	1	-1	1	-1	1	1	-1	1	1	1	-1	1	1	1	1	-1	-1	-1	-1
500	II_4322404	II	4322404	-1	1	1	-1	-1	-1	-1	-1	-1	-1	1	-1	1	-1	-1	1	-1	-1	-1	1	1	1	-1	1	-1	1	-1	1	-1	-1	-1	-1	1	-1	1	-1	-1	1	1	-1	1	-1	-1	1	1	1	-1	1	1	-1	-1	-1	-1	-1	-1	1	-1	-1	-1	-1	-1	1	1	-1	-1	1	1	-1	-1	-1	1	1	-1	1	-1	1	-1	1	-1	1	1	-1	1	1	1	-1	1	1	1	1	-1	-1	-1	-1
501	II_4322758	II	4322758	-1	1	1	-1	-1	-1	-1	-1	-1	-1	1	-1	1	-1	-1	1	-1	-1	-1	1	1	1	-1	1	-1	1	-1	1	-1	-1	-1	-1	1	-1	1	-1	-1	1	1	-1	1	-1	-1	1	1	1	-1	1	1	-1	-1	-1	-1	-1	-1	1	-1	-1	-1	-1	-1	1	1	-1	-1	1	1	-1	-1	-1	1	1	-1	1	-1	1	-1	1	0	1	1	-1	1	1	1	-1	1	1	1	1	-1	-1	-1	-1
502	II_4322808	II	4322808	-1	1	1	-1	-1	-1	-1	-1	-1	-1	1	-1	1	-1	-1	1	-1	-1	-1	1	1	1	-1	1	-1	1	-1	1	-1	-1	-1	-1	1	-1	1	-1	-1	1	1	-1	1	-1	-1	1	1	1	-1	1	1	-1	-1	-1	-1	-1	-1	1	-1	-1	-1	-1	-1	1	1	-1	-1	1	1	-1	-1	-1	1	1	-1	1	-1	1	-1	1	0	1	1	-1	1	1	1	-1	1	1	1	1	-1	-1	-1	-1
503	II_4323899	II	4323899	-1	1	1	-1	-1	-1	-1	-1	-1	-1	1	-1	1	-1	-1	1	-1	-1	-1	1	1	1	-1	1	-1	1	-1	1	-1	-1	-1	-1	1	-1	1	-1	-1	1	1	-1	1	-1	-1	1	1	1	-1	1	1	-1	-1	-1	-1	-1	-1	1	-1	-1	-1	-1	-1	1	1	-1	-1	1	1	-1	-1	-1	1	1	-1	1	-1	1	-1	1	1	1	1	-1	1	1	1	-1	1	1	1	1	-1	-1	-1	-1
504	II_4328160	II	4328160	-1	1	1	-1	-1	-1	-1	-1	-1	-1	1	-1	1	-1	-1	1	-1	-1	-1	1	1	1	-1	1	-1	1	-1	1	-1	-1	-1	-1	1	-1	1	-1	-1	1	1	-1	1	-1	-1	1	1	1	-1	1	1	-1	-1	-1	-1	-1	-1	1	-1	-1	-1	-1	-1	1	1	-1	-1	1	0	-1	-1	-1	1	1	-1	1	-1	1	-1	1	1	1	1	-1	1	1	1	-1	1	1	1	1	-1	-1	-1	-1
505	II_4330399	II	4330399	-1	1	1	-1	-1	-1	-1	-1	-1	-1	1	-1	1	-1	-1	1	-1	-1	-1	1	1	1	-1	1	-1	1	-1	1	-1	-1	-1	-1	1	-1	1	-1	-1	1	1	-1	1	-1	-1	1	1	1	-1	1	1	-1	-1	-1	-1	-1	-1	1	-1	-1	-1	-1	-1	1	1	-1	-1	1	0	-1	-1	-1	1	1	-1	1	-1	1	-1	1	1	1	1	-1	1	1	1	-1	1	1	1	1	-1	-1	-1	-1
506	II_4333959	II	4333959	-1	1	1	-1	-1	-1	-1	-1	0	-1	1	-1	1	-1	-1	1	-1	-1	-1	1	1	1	-1	1	-1	1	-1	1	-1	-1	-1	-1	1	-1	1	-1	-1	1	1	-1	1	-1	-1	1	1	1	-1	1	1	-1	-1	-1	-1	-1	-1	1	-1	-1	-1	-1	-1	1	1	-1	-1	1	0	-1	-1	-1	1	1	-1	1	-1	1	0	1	1	1	1	-1	1	1	1	-1	1	1	1	1	-1	-1	-1	-1
507	II_4335590	II	4335590	-1	1	1	-1	-1	-1	-1	-1	0	-1	1	-1	1	-1	-1	1	-1	-1	-1	1	1	1	-1	1	-1	1	-1	1	-1	-1	-1	-1	1	-1	1	-1	-1	1	1	-1	1	-1	-1	1	1	1	-1	1	1	-1	-1	-1	-1	-1	-1	1	-1	-1	-1	-1	-1	1	1	-1	-1	1	0	-1	-1	-1	1	1	-1	1	-1	1	0	1	1	1	1	-1	1	1	1	-1	1	1	1	1	-1	-1	-1	-1
508	II_4336300	II	4336300	-1	1	1	-1	-1	-1	-1	-1	1	-1	1	-1	1	-1	-1	1	-1	-1	-1	1	1	1	-1	1	-1	1	-1	1	-1	-1	-1	-1	1	-1	1	-1	-1	1	1	-1	1	-1	-1	1	1	1	-1	1	1	-1	-1	-1	-1	-1	-1	1	-1	-1	-1	-1	-1	1	1	-1	-1	1	0	-1	-1	-1	1	1	-1	1	-1	1	0	1	1	1	1	-1	1	1	1	-1	1	1	1	1	-1	-1	-1	-1
509	II_4338140	II	4338140	-1	1	1	-1	-1	-1	-1	-1	1	-1	1	-1	1	-1	-1	1	-1	-1	-1	1	1	1	-1	1	-1	1	-1	1	-1	-1	-1	-1	1	-1	1	-1	-1	1	1	-1	1	-1	-1	1	1	1	-1	1	1	-1	-1	-1	-1	-1	-1	1	-1	-1	-1	-1	-1	1	1	-1	-1	1	-1	-1	-1	-1	1	1	-1	1	-1	1	0	1	1	1	1	-1	1	1	1	-1	1	1	1	1	-1	-1	-1	-1
510	II_4338908	II	4338908	-1	1	1	-1	-1	-1	-1	-1	1	-1	1	-1	1	-1	-1	1	-1	-1	-1	1	1	1	-1	1	-1	1	-1	1	-1	-1	-1	-1	1	-1	1	-1	-1	1	1	-1	1	-1	-1	1	1	1	-1	1	1	-1	-1	-1	-1	-1	-1	1	-1	-1	-1	-1	-1	1	1	-1	-1	1	-1	-1	-1	-1	1	1	-1	1	-1	1	1	1	1	1	1	-1	1	1	1	-1	1	1	1	1	-1	-1	-1	-1
511	II_4701711	II	4701711	-1	1	1	-1	-1	-1	-1	-1	1	-1	1	-1	1	-1	-1	1	-1	-1	-1	1	1	1	-1	1	-1	1	-1	1	-1	-1	-1	-1	1	-1	1	-1	-1	1	1	-1	1	-1	-1	1	1	1	-1	1	1	-1	-1	-1	-1	-1	-1	1	-1	-1	-1	-1	-1	1	1	-1	-1	1	-1	-1	-1	-1	1	1	-1	1	-1	1	1	1	1	1	1	-1	1	1	1	-1	1	1	1	1	-1	-1	-1	-1
512	II_4709795	II	4709795	-1	1	1	-1	-1	-1	-1	-1	1	-1	1	-1	1	-1	-1	1	-1	-1	-1	1	1	1	-1	1	-1	1	-1	1	-1	-1	-1	-1	1	-1	1	-1	-1	1	1	-1	1	-1	-1	1	1	1	-1	1	1	-1	-1	-1	-1	-1	-1	1	-1	-1	-1	-1	-1	1	1	-1	-1	1	-1	-1	-1	-1	1	1	-1	1	-1	1	1	1	1	1	1	-1	1	1	1	-1	-1	1	1	1	-1	-1	-1	-1
513	II_4736514	II	4736514	-1	1	1	-1	-1	-1	-1	-1	1	-1	1	-1	1	-1	-1	1	-1	-1	-1	1	1	1	-1	1	-1	1	-1	1	-1	-1	-1	-1	1	-1	1	-1	-1	1	1	-1	1	-1	-1	1	1	1	-1	1	1	-1	-1	-1	-1	-1	-1	1	-1	-1	-1	-1	-1	1	1	-1	-1	1	-1	-1	-1	-1	1	1	-1	1	-1	1	1	1	1	1	1	-1	1	1	1	-1	-1	1	1	1	-1	-1	-1	-1
514	II_4739061	II	4739061	-1	1	1	-1	-1	-1	-1	-1	1	-1	1	-1	1	-1	-1	1	-1	-1	-1	1	1	1	-1	1	-1	1	-1	1	-1	-1	-1	-1	1	-1	1	-1	-1	1	1	-1	1	-1	-1	1	1	1	-1	1	1	-1	-1	-1	-1	-1	-1	1	-1	-1	-1	-1	-1	1	1	-1	-1	1	-1	-1	-1	-1	1	1	-1	1	-1	1	1	1	1	1	1	-1	0	1	1	-1	-1	1	1	1	-1	-1	-1	-1
515	II_4740943	II	4740943	-1	1	1	-1	-1	-1	-1	-1	1	-1	1	-1	1	-1	-1	1	-1	-1	-1	1	1	1	-1	1	-1	1	-1	1	-1	-1	-1	-1	1	-1	1	-1	-1	1	1	-1	1	-1	-1	1	1	1	-1	1	1	-1	-1	-1	-1	-1	-1	1	-1	-1	-1	-1	-1	1	1	-1	-1	1	-1	-1	-1	-1	1	1	-1	1	-1	1	1	1	1	1	1	-1	0	1	1	-1	-1	1	1	1	-1	-1	-1	-1
516	II_4745087	II	4745087	-1	1	1	-1	-1	-1	-1	-1	1	-1	1	-1	1	-1	-1	1	-1	-1	-1	1	1	1	-1	1	-1	1	-1	1	-1	-1	-1	-1	1	-1	1	-1	-1	1	1	-1	1	-1	-1	1	1	1	-1	1	1	-1	-1	-1	-1	-1	-1	1	-1	-1	-1	-1	-1	1	1	-1	-1	1	-1	-1	-1	-1	1	1	-1	1	-1	1	1	1	1	1	1	-1	-1	1	1	-1	-1	1	1	1	-1	-1	-1	-1
517	II_4862774	II	4862774	-1	1	1	-1	-1	-1	-1	-1	1	-1	1	-1	1	-1	-1	1	-1	-1	-1	1	1	1	-1	1	-1	1	-1	1	-1	-1	-1	-1	1	-1	1	-1	-1	1	1	-1	1	-1	-1	1	1	1	-1	1	1	-1	-1	-1	-1	-1	-1	1	-1	-1	-1	-1	-1	1	1	-1	-1	1	-1	-1	-1	-1	1	1	-1	1	-1	1	1	1	1	1	1	-1	-1	1	1	-1	-1	1	1	1	-1	-1	-1	-1
518	II_4865143	II	4865143	-1	1	1	-1	-1	-1	-1	-1	1	-1	1	-1	1	-1	-1	1	-1	-1	-1	1	1	1	-1	1	-1	-1	-1	1	-1	-1	-1	-1	1	-1	1	-1	-1	1	1	-1	1	-1	-1	1	1	1	-1	1	1	-1	-1	-1	-1	-1	-1	1	-1	-1	-1	-1	-1	1	1	-1	-1	1	-1	-1	-1	-1	1	1	-1	1	-1	1	1	1	1	1	1	-1	-1	1	1	-1	-1	1	1	1	-1	-1	-1	-1
519	II_5442924	II	5442924	-1	1	1	-1	-1	-1	-1	-1	1	-1	1	-1	1	-1	-1	1	-1	-1	-1	1	1	1	-1	1	-1	-1	-1	1	-1	-1	-1	-1	1	-1	1	-1	-1	1	1	-1	1	-1	-1	1	1	1	-1	1	1	-1	-1	-1	-1	-1	-1	1	-1	-1	-1	-1	-1	1	1	-1	-1	1	-1	-1	-1	-1	1	1	-1	1	-1	1	1	1	1	1	1	-1	-1	1	1	-1	-1	1	1	1	-1	-1	-1	-1
520	II_5443425	II	5443425	-1	1	1	-1	-1	-1	-1	-1	1	-1	1	-1	1	-1	-1	1	-1	-1	-1	1	1	1	-1	1	-1	-1	-1	1	-1	-1	-1	-1	1	1	1	-1	-1	1	1	-1	1	-1	-1	1	1	1	-1	1	1	-1	-1	-1	-1	-1	-1	1	-1	-1	-1	-1	-1	1	1	-1	-1	1	-1	-1	-1	-1	1	1	-1	1	-1	1	1	1	1	1	1	-1	-1	1	1	-1	-1	1	1	1	-1	-1	-1	-1
521	II_5912662	II	5912662	-1	1	1	-1	-1	-1	-1	-1	1	-1	1	-1	1	-1	-1	1	-1	-1	-1	1	1	1	-1	1	-1	-1	-1	1	-1	-1	-1	-1	1	1	1	-1	-1	1	1	-1	1	-1	-1	1	1	1	-1	1	1	-1	-1	-1	-1	-1	-1	1	-1	-1	-1	-1	-1	1	1	-1	-1	1	-1	-1	-1	-1	1	1	-1	1	-1	1	1	1	1	1	1	-1	-1	1	1	-1	-1	1	1	1	-1	-1	-1	-1
522	II_5913094	II	5913094	-1	1	1	-1	-1	-1	-1	-1	1	-1	1	-1	1	-1	-1	1	-1	-1	-1	1	1	1	-1	1	-1	-1	-1	1	-1	-1	-1	-1	1	1	1	-1	-1	1	1	-1	1	-1	-1	1	1	1	-1	1	1	-1	-1	-1	-1	-1	-1	0	-1	-1	-1	-1	-1	1	1	-1	-1	1	-1	-1	-1	-1	1	1	-1	1	-1	1	1	1	1	1	1	-1	-1	1	1	-1	-1	1	1	1	-1	-1	-1	-1
523	II_5913742	II	5913742	-1	1	1	-1	-1	-1	-1	-1	1	-1	1	-1	1	-1	-1	1	-1	-1	-1	1	1	1	-1	1	-1	-1	-1	1	-1	-1	-1	-1	1	1	1	-1	-1	1	1	-1	1	-1	-1	1	1	1	-1	1	1	-1	-1	-1	-1	-1	-1	-1	-1	-1	-1	-1	-1	1	1	-1	-1	1	-1	-1	-1	-1	1	1	-1	1	-1	1	1	1	1	1	1	-1	-1	1	1	-1	-1	1	1	1	-1	-1	-1	-1
524	II_6014872	II	6014872	-1	1	1	-1	-1	-1	-1	-1	1	-1	1	-1	1	-1	-1	1	-1	-1	-1	1	1	1	-1	1	-1	-1	-1	1	-1	-1	-1	-1	1	1	1	-1	-1	1	1	-1	1	-1	-1	1	1	1	-1	1	1	-1	-1	-1	-1	-1	-1	-1	-1	-1	-1	-1	-1	1	1	-1	-1	1	-1	-1	-1	-1	1	1	-1	1	-1	1	1	1	1	1	1	-1	-1	1	1	-1	-1	1	1	1	-1	-1	-1	-1
525	II_6015005	II	6015005	-1	1	1	-1	-1	-1	-1	-1	1	-1	1	-1	1	-1	-1	1	-1	-1	-1	1	1	1	-1	1	-1	-1	-1	1	-1	-1	-1	-1	1	1	1	-1	-1	1	1	-1	1	-1	-1	1	1	1	-1	1	1	-1	-1	-1	-1	-1	-1	-1	-1	-1	-1	-1	-1	1	1	-1	-1	1	-1	-1	-1	-1	1	1	-1	1	-1	1	1	1	1	1	1	-1	-1	-1	1	-1	-1	1	1	1	-1	-1	-1	-1
526	II_6147037	II	6147037	-1	1	1	-1	-1	-1	-1	-1	1	-1	1	-1	1	-1	-1	1	-1	-1	-1	1	1	1	-1	1	-1	-1	-1	1	-1	-1	-1	-1	1	1	1	-1	-1	1	1	-1	1	-1	-1	1	1	1	-1	1	1	-1	-1	-1	-1	-1	-1	-1	-1	-1	-1	-1	-1	1	1	-1	-1	1	-1	-1	-1	-1	1	1	-1	1	-1	1	1	1	1	1	1	-1	-1	-1	1	-1	-1	1	1	1	-1	-1	-1	-1
527	II_6148803	II	6148803	-1	1	1	-1	-1	-1	-1	-1	1	-1	1	-1	1	-1	-1	1	-1	-1	-1	1	1	1	-1	1	-1	-1	-1	1	-1	-1	-1	-1	1	1	1	-1	-1	1	1	-1	1	-1	-1	1	1	1	-1	1	1	-1	-1	-1	-1	-1	-1	-1	-1	-1	-1	-1	-1	1	1	-1	-1	1	-1	-1	-1	-1	1	1	-1	1	-1	1	1	1	1	1	1	-1	-1	-1	1	-1	-1	1	1	1	-1	-1	1	-1
528	II_6372718	II	6372718	-1	1	1	-1	-1	-1	-1	-1	1	-1	1	-1	1	-1	-1	1	-1	-1	-1	1	1	1	-1	1	-1	-1	-1	1	-1	-1	-1	-1	1	1	1	-1	-1	1	1	-1	1	-1	-1	1	1	1	-1	1	1	-1	-1	-1	-1	-1	-1	-1	-1	-1	-1	-1	-1	1	1	-1	-1	1	-1	-1	-1	-1	1	1	-1	1	-1	1	1	1	1	1	1	-1	-1	-1	1	-1	-1	1	1	1	-1	-1	1	-1
529	II_6381920	II	6381920	-1	1	1	-1	-1	-1	-1	-1	1	-1	1	-1	1	-1	-1	1	-1	-1	-1	1	1	1	-1	1	-1	-1	-1	1	-1	-1	-1	-1	1	1	1	-1	-1	1	1	-1	1	-1	-1	1	1	1	-1	1	1	-1	-1	-1	-1	-1	-1	-1	-1	-1	-1	-1	-1	1	1	-1	-1	1	-1	-1	-1	-1	1	1	-1	1	0	1	1	1	1	1	1	-1	-1	-1	1	-1	-1	1	1	1	-1	-1	1	-1
530	II_6383428	II	6383428	-1	1	1	-1	-1	-1	-1	-1	1	-1	1	-1	1	-1	-1	1	-1	-1	-1	1	1	1	-1	1	-1	-1	-1	1	-1	-1	-1	-1	1	1	1	-1	-1	1	1	-1	1	-1	-1	1	1	1	-1	1	1	-1	-1	-1	-1	-1	-1	-1	-1	-1	-1	-1	-1	1	1	-1	-1	1	-1	-1	-1	-1	1	1	-1	1	1	1	1	1	1	1	1	-1	-1	-1	1	-1	-1	1	1	1	-1	-1	1	-1
531	II_7298796	II	7298796	-1	1	1	-1	-1	-1	-1	-1	1	-1	1	-1	1	-1	-1	1	-1	-1	-1	1	1	1	-1	1	-1	-1	-1	1	-1	-1	-1	-1	1	1	1	-1	-1	1	1	-1	1	-1	-1	1	1	1	-1	1	1	-1	-1	-1	-1	-1	-1	-1	-1	-1	-1	-1	-1	1	1	-1	-1	1	-1	-1	-1	-1	1	1	-1	1	1	1	1	1	1	1	1	-1	-1	-1	1	-1	-1	1	1	1	-1	-1	1	-1
532	ChII-4	II	7377379	-1	1	1	-1	-1	-1	-1	-1	1	-1	1	-1	1	-1	-1	1	-1	-1	-1	1	1	1	-1	1	-1	-1	-1	1	-1	-1	-1	-1	1	1	1	-1	-1	1	1	-1	1	-1	-1	1	1	1	-1	1	1	-1	-1	-1	-1	-1	-1	-1	-1	-1	-1	-1	-1	1	1	-1	-1	1	-1	-1	-1	-1	1	1	-1	1	1	1	1	1	1	1	1	-1	-1	-1	1	-1	-1	1	1	1	-1	-1	1	-1
533	II_9599165	II	9599165	-1	1	1	-1	-1	-1	-1	-1	1	-1	1	-1	1	-1	-1	1	-1	-1	-1	1	1	1	-1	1	-1	-1	-1	1	-1	-1	-1	-1	1	1	1	-1	-1	1	1	-1	1	-1	-1	1	1	1	-1	1	1	-1	-1	-1	-1	-1	-1	-1	-1	-1	-1	-1	-1	1	1	-1	-1	1	-1	-1	-1	-1	1	1	-1	1	1	1	1	1	1	1	1	-1	-1	-1	1	-1	-1	1	1	1	-1	-1	1	-1
534	II_9609466	II	9609466	-1	1	1	-1	-1	-1	-1	-1	1	-1	1	-1	1	-1	-1	1	-1	-1	-1	1	1	1	-1	1	-1	-1	-1	1	-1	-1	-1	-1	1	1	1	-1	-1	1	1	-1	1	-1	-1	1	1	1	-1	1	1	-1	-1	-1	-1	-1	-1	-1	-1	-1	-1	-1	-1	1	1	-1	-1	1	-1	-1	-1	-1	1	1	-1	1	1	1	1	1	1	1	1	-1	-1	-1	1	-1	-1	1	1	1	-1	-1	1	-1
535	II_9609686	II	9609686	-1	1	1	-1	-1	-1	-1	-1	1	-1	1	-1	1	-1	-1	1	-1	-1	-1	1	0	1	-1	1	-1	-1	-1	1	-1	-1	-1	-1	1	1	1	-1	-1	1	1	-1	1	-1	-1	1	1	1	-1	1	1	-1	-1	-1	-1	-1	-1	-1	-1	-1	-1	-1	-1	1	1	-1	-1	1	-1	-1	-1	-1	1	1	-1	1	1	1	1	1	1	1	1	-1	-1	-1	1	-1	-1	1	1	1	-1	-1	1	-1
536	II_9611736	II	9611736	-1	1	1	-1	-1	-1	-1	-1	1	-1	1	-1	1	-1	-1	1	-1	-1	-1	1	0	1	-1	1	-1	-1	-1	1	-1	-1	-1	-1	1	1	1	-1	-1	1	1	-1	1	-1	-1	1	1	1	-1	1	1	-1	-1	-1	-1	-1	-1	-1	-1	-1	-1	-1	-1	1	1	-1	-1	1	-1	-1	-1	-1	1	1	-1	1	1	1	1	1	1	1	1	-1	-1	-1	1	-1	-1	1	1	1	-1	-1	1	-1
537	II_9613178	II	9613178	-1	1	1	-1	-1	-1	-1	-1	1	-1	1	-1	1	-1	-1	1	-1	-1	-1	1	0	1	-1	1	-1	-1	-1	1	-1	-1	-1	-1	1	1	1	-1	-1	1	1	-1	1	-1	-1	1	1	1	-1	1	1	-1	-1	-1	-1	-1	-1	-1	-1	-1	-1	-1	-1	1	1	-1	-1	1	-1	-1	-1	-1	1	1	-1	1	1	1	1	1	1	0	1	-1	-1	-1	1	-1	-1	1	1	1	-1	-1	1	-1
538	II_9616954	II	9616954	-1	1	1	-1	-1	-1	-1	-1	1	-1	1	-1	1	-1	-1	1	-1	-1	-1	1	-1	1	-1	1	-1	-1	-1	1	-1	-1	-1	-1	1	1	1	-1	-1	1	1	-1	1	-1	-1	1	1	1	-1	1	1	-1	-1	-1	-1	-1	-1	-1	-1	-1	-1	-1	-1	1	1	-1	-1	1	-1	-1	-1	-1	1	1	-1	1	1	1	1	1	0	-1	1	-1	-1	-1	1	-1	-1	-1	1	1	-1	-1	1	-1
539	II_9617177	II	9617177	-1	1	1	-1	-1	-1	-1	-1	1	-1	1	-1	1	-1	-1	1	-1	-1	-1	1	-1	1	-1	1	-1	-1	-1	1	-1	-1	-1	-1	1	1	1	-1	-1	1	1	-1	1	-1	-1	1	1	1	-1	1	1	-1	-1	-1	-1	-1	-1	-1	-1	-1	-1	-1	-1	1	1	-1	-1	1	-1	-1	-1	-1	1	1	-1	1	1	1	1	1	0	-1	1	-1	-1	-1	1	-1	-1	-1	1	0	-1	-1	1	-1
540	II_9617784	II	9617784	-1	1	1	-1	-1	-1	-1	-1	1	-1	1	-1	1	-1	-1	1	-1	-1	-1	1	-1	1	-1	1	-1	-1	-1	1	-1	-1	-1	-1	1	1	1	-1	-1	1	1	-1	1	-1	-1	1	1	1	-1	1	1	-1	-1	-1	-1	-1	-1	-1	-1	-1	-1	-1	-1	1	1	-1	-1	1	-1	-1	-1	-1	1	1	-1	1	1	1	1	1	0	-1	1	-1	-1	-1	1	-1	-1	-1	1	-1	-1	-1	1	-1
541	II_9618628	II	9618628	-1	1	1	-1	-1	-1	-1	-1	1	-1	1	-1	1	-1	-1	1	-1	-1	-1	1	-1	1	-1	1	-1	-1	-1	1	-1	-1	-1	-1	1	1	1	-1	-1	1	1	-1	1	-1	-1	1	1	1	-1	1	1	-1	-1	-1	-1	-1	-1	-1	-1	-1	-1	-1	-1	1	1	-1	-1	1	-1	-1	-1	-1	1	1	-1	1	1	1	1	1	-1	-1	1	-1	-1	-1	1	-1	-1	-1	1	-1	-1	-1	1	-1
542	II_10532536	II	10532536	-1	1	1	-1	-1	-1	-1	-1	1	-1	1	-1	1	-1	-1	1	-1	-1	-1	1	-1	1	-1	1	-1	-1	-1	1	-1	-1	-1	-1	1	1	1	-1	-1	1	1	-1	1	-1	-1	1	1	1	-1	1	1	-1	-1	-1	-1	-1	-1	-1	-1	-1	-1	-1	-1	1	1	-1	-1	1	-1	-1	-1	-1	1	1	-1	1	1	1	1	1	-1	-1	1	-1	-1	-1	1	-1	-1	-1	1	-1	-1	-1	1	-1
543	II_10533186	II	10533186	-1	1	1	-1	-1	1	-1	-1	1	-1	1	-1	1	-1	-1	1	-1	-1	-1	1	-1	1	-1	1	-1	-1	-1	1	-1	-1	-1	-1	1	1	1	-1	-1	1	1	-1	1	-1	-1	1	1	1	-1	1	1	-1	-1	-1	-1	-1	-1	-1	-1	-1	-1	-1	-1	1	1	-1	-1	1	-1	-1	-1	-1	1	1	-1	1	1	1	1	1	-1	-1	1	-1	-1	-1	1	-1	-1	-1	1	-1	-1	-1	1	-1
544	II_10822846	II	10822846	-1	1	1	-1	-1	1	-1	-1	1	-1	1	-1	1	-1	-1	1	-1	-1	-1	1	-1	1	-1	1	-1	-1	-1	1	-1	-1	-1	-1	1	1	1	-1	-1	1	1	-1	1	-1	-1	1	1	1	-1	1	1	-1	-1	-1	-1	-1	-1	-1	-1	-1	-1	-1	-1	1	1	-1	-1	1	-1	-1	-1	-1	1	1	-1	1	1	1	1	1	-1	-1	1	-1	-1	-1	1	-1	-1	-1	1	-1	-1	-1	1	-1
545	II_10829955	II	10829955	-1	1	1	-1	-1	1	-1	-1	1	-1	1	-1	1	-1	-1	1	-1	-1	-1	1	-1	-1	-1	1	-1	-1	-1	1	-1	-1	-1	-1	1	1	1	-1	-1	1	1	-1	1	-1	-1	1	1	1	-1	1	1	-1	-1	-1	-1	-1	-1	-1	-1	-1	-1	-1	-1	1	1	-1	-1	1	-1	-1	-1	-1	1	1	-1	1	1	1	1	1	-1	-1	1	-1	-1	-1	1	-1	-1	-1	1	-1	-1	-1	1	-1
546	ChII-5	II	10939643	-1	1	1	-1	-1	1	-1	-1	1	-1	1	-1	1	-1	-1	1	-1	-1	-1	1	-1	-1	-1	1	-1	-1	-1	1	-1	-1	-1	-1	1	1	1	-1	-1	1	1	-1	1	-1	-1	1	1	1	-1	1	1	-1	-1	-1	-1	-1	-1	-1	-1	-1	-1	-1	-1	1	1	-1	-1	1	-1	-1	-1	-1	1	1	-1	1	1	1	1	1	-1	-1	1	-1	-1	-1	1	-1	-1	-1	1	-1	-1	-1	1	-1
547	II_11006200	II	11006200	-1	1	1	-1	-1	1	-1	-1	1	-1	1	-1	1	-1	-1	1	-1	-1	-1	1	-1	-1	-1	1	-1	-1	-1	1	-1	-1	-1	-1	1	1	1	-1	-1	1	1	-1	1	-1	-1	1	1	1	-1	1	1	-1	-1	-1	-1	-1	-1	-1	-1	-1	-1	-1	-1	1	1	-1	-1	1	-1	-1	-1	-1	1	1	-1	1	1	1	1	1	-1	-1	1	-1	-1	-1	1	-1	-1	-1	1	-1	-1	-1	1	-1
548	II_11007549	II	11007549	-1	1	1	-1	-1	1	-1	-1	1	-1	1	-1	1	-1	-1	1	-1	-1	-1	1	-1	-1	-1	1	-1	-1	-1	1	-1	-1	-1	-1	1	1	0	-1	-1	1	1	-1	1	-1	-1	1	1	1	-1	1	1	-1	-1	-1	-1	-1	-1	-1	-1	-1	-1	-1	-1	1	1	-1	-1	1	-1	-1	-1	-1	1	1	-1	1	1	1	1	1	-1	-1	1	-1	-1	-1	1	-1	-1	-1	1	-1	-1	-1	1	-1
549	II_11008536	II	11008536	-1	1	1	-1	-1	1	-1	-1	1	-1	1	-1	1	-1	-1	1	-1	-1	-1	1	-1	-1	-1	1	-1	-1	-1	1	-1	-1	-1	-1	1	1	-1	-1	-1	1	1	-1	1	-1	-1	1	1	1	-1	1	1	-1	-1	-1	-1	-1	-1	-1	-1	-1	-1	-1	-1	1	1	-1	-1	1	-1	-1	-1	-1	1	1	-1	1	1	1	1	1	-1	-1	1	-1	-1	-1	1	-1	-1	-1	1	-1	-1	-1	1	-1
550	II_11908780	II	11908780	-1	1	1	-1	-1	1	-1	-1	1	-1	1	-1	1	-1	-1	1	-1	-1	-1	1	-1	-1	-1	1	-1	-1	-1	1	-1	-1	-1	-1	1	1	-1	-1	-1	1	1	-1	1	-1	-1	1	1	1	-1	1	1	-1	-1	-1	-1	-1	-1	-1	-1	-1	-1	-1	-1	1	1	-1	-1	1	-1	-1	-1	-1	1	1	-1	1	1	1	1	1	-1	-1	1	-1	-1	-1	1	-1	-1	-1	1	-1	-1	-1	1	-1
551	II_11910256	II	11910256	-1	1	1	-1	-1	1	-1	-1	1	-1	1	-1	1	-1	-1	1	-1	-1	-1	1	-1	-1	-1	1	-1	-1	-1	1	-1	-1	-1	-1	1	1	-1	-1	-1	1	1	-1	1	-1	-1	1	1	1	-1	1	1	-1	-1	-1	-1	-1	-1	-1	-1	-1	-1	-1	-1	1	1	-1	-1	1	-1	-1	-1	-1	0	1	-1	1	1	1	1	1	-1	-1	1	-1	-1	-1	1	-1	-1	-1	1	-1	-1	-1	1	-1
552	II_11915066	II	11915066	-1	1	1	-1	-1	1	-1	-1	1	-1	1	-1	1	-1	-1	1	-1	-1	-1	1	-1	-1	-1	1	-1	-1	-1	1	-1	-1	-1	-1	1	1	-1	-1	-1	1	1	-1	1	-1	-1	1	1	1	-1	1	1	-1	-1	-1	-1	-1	-1	-1	-1	-1	-1	-1	-1	1	1	-1	-1	1	-1	-1	-1	-1	0	1	-1	1	1	1	1	1	-1	-1	1	-1	-1	-1	1	-1	-1	-1	1	-1	-1	-1	1	-1
553	II_11916540	II	11916540	-1	1	1	-1	-1	1	-1	-1	1	-1	1	-1	1	-1	-1	1	-1	-1	-1	1	-1	-1	-1	1	-1	-1	-1	1	-1	-1	-1	-1	1	1	-1	-1	-1	1	1	-1	1	-1	-1	1	1	1	-1	1	1	-1	-1	-1	-1	-1	-1	-1	-1	-1	-1	-1	-1	1	1	-1	-1	1	-1	-1	-1	-1	-1	1	-1	1	1	1	1	1	-1	-1	1	-1	-1	-1	1	-1	-1	-1	1	-1	-1	-1	1	-1
554	II_11966405	II	11966405	-1	1	1	-1	-1	1	-1	-1	1	-1	1	-1	1	-1	-1	1	-1	-1	-1	1	-1	-1	-1	1	-1	-1	-1	1	-1	-1	-1	-1	1	1	-1	-1	-1	1	1	-1	1	-1	-1	1	1	1	-1	1	1	-1	-1	-1	-1	-1	-1	-1	-1	-1	-1	-1	-1	1	1	-1	-1	1	-1	-1	-1	-1	-1	1	-1	1	1	1	1	1	-1	-1	1	-1	-1	-1	1	-1	-1	-1	1	-1	-1	-1	1	-1
555	II_11967019	II	11967019	-1	1	1	-1	-1	1	-1	-1	1	-1	1	-1	1	-1	-1	1	-1	-1	-1	1	-1	-1	-1	1	-1	-1	-1	1	-1	-1	0	-1	1	1	-1	-1	-1	1	1	-1	1	-1	-1	1	1	1	-1	1	1	-1	-1	-1	-1	-1	-1	-1	-1	-1	-1	-1	-1	1	1	-1	-1	1	-1	-1	-1	-1	-1	1	-1	1	1	1	1	1	-1	-1	1	-1	-1	-1	1	-1	-1	-1	1	-1	-1	-1	1	-1
556	II_11967191	II	11967191	-1	1	1	-1	-1	1	-1	-1	1	-1	1	-1	1	-1	-1	1	-1	-1	-1	1	-1	-1	-1	1	-1	-1	-1	1	-1	-1	0	-1	1	1	-1	-1	-1	1	1	-1	1	-1	-1	1	1	1	-1	1	1	-1	-1	-1	-1	-1	-1	-1	-1	-1	-1	-1	-1	1	1	-1	-1	1	-1	-1	-1	-1	-1	1	-1	1	1	1	1	1	-1	-1	1	-1	-1	-1	1	-1	-1	-1	1	-1	-1	-1	1	-1
557	II_11967567	II	11967567	-1	1	1	-1	-1	1	-1	-1	1	-1	1	-1	1	-1	-1	1	-1	-1	-1	1	-1	-1	-1	1	-1	-1	-1	1	-1	-1	1	-1	1	1	-1	-1	-1	1	1	-1	1	-1	-1	1	1	1	-1	1	1	-1	-1	-1	-1	-1	-1	-1	-1	-1	-1	-1	-1	1	1	-1	-1	1	-1	-1	-1	-1	-1	1	-1	1	1	1	1	1	-1	-1	1	-1	-1	-1	1	-1	-1	-1	1	-1	-1	-1	1	-1
558	II_11988483	II	11988483	-1	1	1	-1	-1	1	-1	-1	1	-1	1	-1	1	-1	-1	1	-1	-1	-1	1	-1	-1	-1	1	-1	-1	-1	1	-1	-1	1	-1	1	1	-1	-1	-1	1	1	-1	1	-1	-1	1	1	1	-1	1	1	-1	-1	-1	-1	-1	-1	-1	-1	-1	-1	-1	-1	1	1	-1	-1	1	-1	-1	-1	-1	-1	1	-1	1	1	1	1	1	-1	-1	1	-1	-1	-1	1	-1	-1	-1	1	-1	-1	-1	1	-1
559	II_11988747	II	11988747	-1	1	1	-1	-1	1	-1	-1	1	-1	1	-1	1	-1	-1	1	-1	-1	-1	1	-1	-1	-1	1	-1	-1	-1	1	-1	-1	1	-1	0	1	-1	-1	-1	1	1	-1	1	-1	-1	1	1	1	-1	1	1	-1	-1	-1	-1	-1	-1	-1	-1	-1	-1	-1	-1	1	1	-1	-1	1	-1	-1	-1	-1	-1	1	-1	1	1	1	1	1	-1	-1	1	-1	-1	-1	1	-1	-1	-1	1	-1	-1	-1	1	-1
560	II_11991350	II	11991350	-1	1	1	-1	-1	1	-1	-1	1	-1	1	-1	1	-1	-1	1	-1	-1	-1	1	-1	-1	-1	1	-1	-1	-1	1	-1	-1	1	-1	0	1	-1	-1	-1	1	1	-1	1	-1	-1	1	1	1	-1	1	1	-1	-1	-1	-1	-1	-1	-1	-1	-1	-1	-1	-1	1	1	-1	-1	1	-1	-1	-1	-1	-1	1	-1	1	1	1	1	1	-1	-1	1	-1	-1	-1	1	-1	-1	-1	1	-1	-1	-1	1	-1
561	II_11992842	II	11992842	-1	1	1	-1	-1	1	-1	-1	1	-1	1	-1	1	-1	-1	1	-1	-1	-1	1	-1	-1	-1	1	-1	-1	-1	1	-1	-1	1	-1	-1	1	-1	-1	-1	1	1	-1	1	-1	-1	1	1	1	-1	1	1	-1	-1	-1	-1	-1	-1	-1	-1	-1	-1	-1	-1	1	1	-1	-1	1	-1	-1	-1	-1	-1	1	-1	1	1	1	1	1	-1	-1	1	-1	-1	-1	1	-1	-1	-1	1	-1	-1	-1	1	-1
562	II_12100139	II	12100139	-1	1	1	-1	-1	1	-1	-1	1	-1	1	-1	1	-1	-1	1	-1	-1	-1	1	-1	-1	-1	1	-1	-1	-1	1	-1	-1	1	-1	-1	1	-1	-1	-1	1	1	-1	1	-1	-1	1	1	1	-1	1	1	-1	-1	-1	-1	-1	-1	-1	-1	-1	-1	-1	-1	1	1	-1	-1	1	-1	-1	-1	-1	-1	1	-1	1	1	1	1	1	-1	-1	1	-1	-1	-1	1	-1	-1	-1	1	-1	-1	-1	1	-1
563	II_12101472	II	12101472	-1	1	1	-1	-1	1	-1	-1	1	-1	1	-1	1	-1	-1	1	-1	-1	-1	1	-1	-1	-1	1	-1	-1	-1	1	-1	-1	1	-1	-1	1	-1	-1	-1	1	1	-1	1	-1	-1	1	1	1	-1	1	1	-1	-1	-1	-1	-1	-1	-1	-1	-1	-1	-1	-1	1	1	-1	-1	1	-1	-1	-1	-1	-1	1	-1	1	1	1	1	1	-1	-1	1	-1	-1	-1	1	-1	-1	-1	1	-1	-1	-1	0	-1
564	II_12105777	II	12105777	-1	1	1	-1	-1	1	-1	-1	1	-1	1	-1	1	-1	-1	1	-1	-1	-1	1	-1	-1	-1	1	-1	-1	-1	1	-1	-1	1	-1	-1	1	-1	-1	-1	1	1	-1	1	-1	-1	1	1	1	-1	1	1	-1	-1	-1	-1	-1	-1	-1	-1	-1	-1	-1	-1	1	1	-1	-1	1	-1	-1	-1	-1	-1	1	-1	1	1	1	1	1	-1	-1	1	-1	-1	-1	1	-1	-1	-1	1	-1	-1	-1	0	-1
565	II_12107039	II	12107039	-1	1	1	-1	-1	1	-1	-1	1	-1	1	-1	1	-1	-1	1	-1	-1	-1	1	-1	-1	-1	1	-1	-1	-1	1	-1	-1	1	-1	-1	1	-1	-1	-1	1	0	-1	1	-1	-1	1	1	1	-1	1	1	-1	-1	-1	-1	-1	-1	-1	-1	-1	-1	-1	-1	1	1	-1	-1	1	-1	-1	-1	-1	-1	1	-1	1	1	1	1	1	-1	-1	1	-1	-1	-1	1	-1	-1	-1	1	-1	-1	-1	0	-1
566	II_12108501	II	12108501	-1	1	1	-1	-1	1	-1	-1	1	-1	1	-1	1	-1	-1	1	-1	-1	-1	1	-1	-1	-1	1	-1	-1	-1	1	-1	-1	1	-1	-1	1	-1	-1	-1	1	-1	-1	1	-1	-1	1	1	1	-1	1	1	-1	-1	-1	-1	-1	-1	-1	-1	-1	-1	-1	-1	1	1	-1	-1	1	-1	-1	-1	-1	-1	1	-1	1	1	1	1	1	-1	-1	1	-1	-1	-1	1	-1	-1	-1	1	-1	-1	-1	0	-1
567	II_12109051	II	12109051	-1	1	1	-1	-1	1	-1	-1	1	-1	1	-1	1	-1	-1	1	-1	-1	-1	1	-1	-1	-1	1	-1	-1	-1	1	-1	-1	1	-1	-1	1	-1	-1	-1	1	-1	-1	1	-1	-1	1	1	1	-1	1	1	-1	-1	-1	-1	-1	-1	-1	-1	-1	-1	-1	-1	1	1	-1	-1	1	-1	-1	-1	-1	-1	1	-1	1	1	1	1	1	-1	-1	1	-1	-1	-1	1	-1	-1	-1	1	-1	-1	-1	0	-1
568	II_12109653	II	12109653	-1	1	1	-1	-1	1	-1	-1	1	-1	1	-1	1	-1	-1	1	-1	-1	-1	1	-1	-1	-1	1	-1	-1	-1	1	-1	-1	1	-1	-1	1	-1	-1	-1	1	-1	-1	1	-1	-1	1	1	1	-1	1	1	-1	-1	-1	-1	-1	-1	-1	-1	-1	-1	-1	-1	1	1	-1	-1	1	-1	-1	-1	-1	-1	1	-1	1	1	1	1	1	-1	-1	1	-1	-1	-1	1	-1	-1	-1	1	-1	-1	-1	-1	-1
569	II_12129404	II	12129404	-1	1	1	-1	-1	1	-1	-1	1	-1	1	-1	1	-1	-1	1	-1	-1	-1	1	-1	-1	-1	1	-1	-1	-1	1	-1	-1	1	-1	-1	1	-1	-1	-1	1	-1	-1	1	-1	-1	1	1	1	-1	1	1	-1	-1	-1	-1	-1	-1	-1	-1	-1	-1	-1	-1	1	1	-1	-1	1	-1	-1	-1	-1	-1	1	-1	1	1	1	1	1	-1	-1	1	-1	-1	-1	1	-1	-1	-1	1	-1	-1	-1	-1	-1
570	II_12129612	II	12129612	-1	1	1	-1	-1	1	-1	-1	1	-1	1	-1	1	-1	-1	1	-1	-1	-1	0	-1	-1	-1	1	-1	-1	-1	1	-1	-1	1	-1	-1	1	-1	-1	-1	1	-1	-1	1	-1	-1	1	1	1	-1	1	1	-1	-1	-1	-1	-1	-1	-1	-1	-1	-1	-1	-1	1	1	-1	-1	1	-1	-1	-1	-1	-1	1	-1	1	1	1	1	1	-1	-1	1	-1	-1	-1	1	-1	-1	-1	1	-1	-1	-1	-1	-1
571	II_12129988	II	12129988	-1	1	1	-1	-1	1	-1	-1	1	-1	1	-1	1	-1	-1	1	-1	-1	-1	-1	-1	-1	-1	1	-1	-1	-1	1	-1	-1	1	-1	-1	1	-1	-1	-1	1	-1	-1	1	-1	-1	1	1	1	-1	1	1	-1	-1	-1	-1	-1	-1	-1	-1	-1	-1	-1	-1	1	1	-1	-1	1	-1	-1	-1	-1	-1	1	-1	1	1	1	1	1	-1	-1	1	-1	-1	-1	1	-1	-1	-1	1	-1	-1	-1	-1	-1
572	II_12226258	II	12226258	-1	1	1	-1	-1	1	-1	-1	1	-1	1	-1	1	-1	-1	1	-1	-1	-1	-1	-1	-1	-1	1	-1	-1	-1	1	-1	-1	1	-1	-1	1	-1	-1	-1	1	-1	-1	1	-1	-1	1	1	1	-1	1	1	-1	-1	-1	-1	-1	-1	-1	-1	-1	-1	-1	-1	1	1	-1	-1	1	-1	-1	-1	-1	-1	1	-1	1	1	1	1	1	-1	-1	1	-1	-1	-1	1	-1	-1	-1	1	-1	-1	-1	-1	-1
573	II_12226555	II	12226555	-1	1	1	-1	-1	1	-1	-1	1	-1	1	-1	1	-1	-1	1	-1	-1	-1	-1	-1	-1	-1	1	-1	-1	-1	1	-1	-1	1	-1	-1	1	-1	-1	-1	1	-1	-1	1	-1	-1	1	1	1	-1	1	1	-1	-1	-1	0	-1	-1	-1	-1	-1	-1	-1	-1	1	1	-1	-1	1	-1	-1	-1	-1	-1	1	-1	1	1	1	1	1	-1	-1	1	-1	-1	-1	1	-1	-1	-1	1	-1	-1	-1	-1	-1
574	II_12229470	II	12229470	-1	1	1	-1	-1	1	-1	-1	1	-1	1	-1	1	-1	-1	1	-1	-1	-1	-1	-1	-1	-1	1	-1	-1	-1	1	-1	-1	1	-1	-1	1	-1	-1	-1	1	-1	-1	1	-1	-1	1	1	1	-1	1	1	-1	-1	-1	1	-1	-1	-1	-1	-1	-1	-1	-1	1	1	-1	-1	1	-1	-1	-1	-1	-1	1	-1	1	1	1	1	1	-1	-1	1	-1	-1	-1	1	-1	-1	-1	1	-1	-1	-1	-1	-1
575	II_12260585	II	12260585	-1	1	1	-1	-1	1	-1	-1	1	-1	1	-1	1	-1	-1	1	-1	-1	-1	-1	-1	-1	-1	1	-1	-1	-1	1	-1	-1	1	-1	-1	1	-1	-1	-1	1	-1	-1	1	-1	-1	1	1	1	-1	1	1	-1	-1	-1	1	-1	-1	-1	-1	-1	-1	-1	-1	1	1	-1	-1	1	-1	-1	-1	-1	-1	1	-1	1	1	1	1	1	-1	-1	1	-1	-1	-1	1	-1	-1	-1	1	-1	-1	-1	-1	-1
576	II_12261218	II	12261218	-1	1	1	-1	-1	1	-1	-1	1	-1	1	-1	1	-1	-1	1	-1	-1	-1	-1	-1	-1	-1	1	-1	-1	-1	1	-1	-1	1	-1	-1	1	-1	-1	-1	1	-1	-1	1	-1	-1	1	1	1	-1	1	1	-1	-1	-1	1	-1	-1	-1	-1	-1	-1	-1	-1	1	1	-1	-1	1	-1	-1	0	-1	-1	1	-1	1	1	1	1	1	-1	-1	1	-1	-1	-1	1	-1	-1	-1	1	-1	-1	-1	-1	-1
577	II_12261510	II	12261510	-1	1	1	-1	-1	1	-1	-1	1	-1	1	-1	1	-1	-1	1	-1	-1	-1	-1	-1	-1	-1	1	-1	-1	-1	1	-1	-1	1	-1	-1	1	-1	-1	-1	1	-1	-1	1	-1	-1	1	1	1	-1	1	1	-1	-1	-1	1	-1	-1	-1	-1	-1	-1	-1	-1	1	1	-1	0	1	-1	-1	0	-1	-1	1	-1	1	1	1	1	1	-1	-1	1	-1	-1	-1	1	-1	-1	-1	1	-1	-1	-1	-1	-1
578	II_12263995	II	12263995	-1	1	1	-1	-1	1	-1	-1	1	-1	1	-1	1	-1	-1	1	-1	-1	-1	-1	-1	-1	-1	1	-1	-1	-1	1	-1	-1	1	-1	-1	1	-1	-1	-1	1	-1	-1	1	-1	-1	1	1	1	-1	1	1	-1	-1	-1	1	-1	-1	-1	-1	-1	-1	-1	-1	1	1	-1	0	1	-1	-1	0	-1	-1	1	-1	1	1	1	1	1	-1	-1	1	-1	-1	-1	1	-1	-1	-1	1	-1	-1	-1	-1	-1
579	II_12264300	II	12264300	-1	1	1	-1	-1	1	-1	-1	1	-1	1	-1	1	-1	-1	1	-1	-1	-1	-1	-1	-1	-1	1	-1	-1	-1	1	-1	-1	1	-1	-1	1	-1	-1	-1	1	-1	-1	1	-1	-1	1	1	1	-1	1	1	-1	-1	-1	1	-1	-1	-1	-1	-1	-1	-1	-1	1	1	-1	1	1	-1	-1	0	-1	-1	1	-1	1	1	1	1	1	-1	-1	1	-1	-1	-1	1	-1	-1	-1	1	-1	-1	-1	-1	-1
580	II_12266161	II	12266161	-1	1	1	-1	-1	1	-1	-1	1	-1	1	-1	1	-1	-1	1	-1	-1	-1	-1	-1	-1	-1	1	-1	-1	-1	1	-1	-1	1	-1	-1	1	-1	-1	-1	1	-1	-1	1	-1	-1	1	1	1	-1	1	1	-1	-1	-1	1	-1	-1	-1	-1	-1	-1	-1	-1	1	1	-1	1	1	-1	-1	0	-1	-1	1	-1	1	1	1	1	1	-1	-1	1	-1	-1	-1	1	-1	-1	-1	1	-1	-1	-1	-1	-1
581	II_12266647	II	12266647	-1	1	1	-1	-1	1	-1	-1	1	-1	1	-1	1	-1	-1	1	-1	-1	-1	-1	-1	-1	-1	1	-1	-1	-1	1	-1	-1	1	-1	-1	1	-1	-1	-1	1	-1	-1	1	-1	-1	1	1	1	-1	1	1	-1	-1	-1	1	-1	-1	-1	-1	-1	-1	-1	-1	1	1	-1	1	1	-1	-1	1	-1	-1	1	-1	1	1	1	1	1	-1	-1	1	-1	-1	-1	1	-1	-1	-1	1	-1	-1	-1	-1	-1
582	II_12336832	II	12336832	-1	1	1	-1	-1	1	-1	-1	1	-1	1	-1	1	-1	-1	1	-1	-1	-1	-1	-1	-1	-1	1	-1	-1	-1	1	-1	-1	1	-1	-1	1	-1	-1	-1	1	-1	-1	1	-1	-1	1	1	1	-1	1	1	-1	-1	-1	1	-1	-1	-1	-1	-1	-1	-1	-1	1	1	-1	1	1	-1	-1	1	-1	-1	1	-1	1	1	1	1	1	-1	-1	1	-1	-1	-1	1	-1	-1	-1	1	-1	-1	-1	-1	-1
583	II_12336886	II	12336886	-1	1	1	-1	-1	1	-1	-1	1	-1	1	-1	1	-1	-1	1	-1	-1	-1	-1	-1	-1	-1	1	-1	-1	-1	1	-1	-1	1	-1	-1	1	-1	-1	-1	1	-1	-1	1	-1	-1	1	1	1	-1	1	1	-1	-1	-1	1	-1	-1	-1	-1	-1	-1	-1	0	1	1	-1	1	1	-1	-1	1	-1	-1	1	-1	1	1	1	1	1	-1	-1	1	-1	-1	-1	1	-1	-1	-1	1	-1	-1	-1	-1	-1
584	II_12337734	II	12337734	-1	1	1	-1	-1	1	-1	-1	1	-1	1	-1	1	-1	-1	1	-1	-1	-1	-1	-1	-1	-1	1	-1	-1	-1	1	-1	-1	1	-1	-1	1	-1	-1	-1	1	-1	-1	1	-1	-1	1	1	1	-1	1	1	-1	-1	-1	1	-1	-1	-1	-1	-1	-1	-1	0	1	1	-1	1	1	-1	-1	1	-1	-1	1	-1	1	1	1	1	1	-1	-1	1	-1	-1	-1	1	-1	-1	-1	1	-1	-1	-1	-1	-1
585	II_12338020	II	12338020	-1	1	1	-1	-1	1	-1	-1	1	-1	1	-1	1	-1	-1	1	-1	-1	-1	-1	-1	-1	-1	1	-1	-1	-1	1	-1	-1	1	-1	-1	1	-1	-1	-1	1	-1	-1	1	-1	-1	1	1	1	-1	1	1	-1	-1	-1	1	-1	-1	-1	-1	-1	-1	-1	1	1	1	-1	1	1	-1	-1	1	-1	-1	1	-1	1	1	1	1	1	-1	-1	1	-1	-1	-1	1	-1	-1	-1	1	-1	-1	-1	-1	-1
586	II_12487988	II	12487988	-1	1	1	-1	-1	1	-1	-1	1	-1	1	-1	1	-1	-1	1	-1	-1	-1	-1	-1	-1	-1	1	-1	-1	-1	1	-1	-1	1	-1	-1	1	-1	-1	-1	1	-1	-1	1	-1	-1	1	1	1	-1	1	1	-1	-1	-1	1	-1	-1	-1	-1	-1	-1	-1	1	1	1	-1	1	1	-1	-1	1	-1	-1	1	-1	1	1	1	1	1	-1	-1	1	-1	-1	-1	1	-1	-1	-1	1	-1	-1	-1	-1	-1
587	II_12489745	II	12489745	-1	1	1	-1	-1	1	-1	-1	1	-1	1	-1	1	-1	-1	1	-1	-1	-1	-1	-1	-1	-1	1	-1	-1	-1	1	-1	-1	1	-1	-1	1	-1	-1	-1	1	-1	-1	1	-1	-1	1	1	1	-1	1	1	-1	-1	-1	1	-1	-1	-1	-1	-1	-1	-1	1	0	1	-1	1	1	-1	-1	1	-1	-1	1	-1	1	1	1	1	1	-1	-1	1	-1	-1	-1	1	-1	-1	-1	1	-1	-1	-1	-1	-1
588	II_12491541	II	12491541	-1	1	1	-1	-1	1	-1	-1	1	-1	1	-1	1	-1	-1	1	-1	-1	-1	-1	-1	-1	-1	1	-1	-1	-1	1	-1	-1	1	-1	-1	1	-1	-1	-1	1	-1	-1	1	-1	-1	1	1	1	-1	1	1	-1	-1	-1	1	-1	-1	-1	-1	-1	-1	-1	1	0	1	-1	1	1	-1	-1	1	-1	-1	1	-1	1	1	1	1	1	-1	-1	1	-1	-1	-1	1	-1	-1	-1	1	-1	-1	-1	-1	-1
589	II_12493549	II	12493549	-1	1	1	-1	-1	1	-1	-1	1	-1	1	-1	1	-1	-1	1	-1	-1	-1	-1	-1	-1	-1	1	-1	-1	-1	1	-1	-1	1	-1	-1	1	-1	-1	-1	1	-1	-1	1	-1	-1	1	1	1	-1	1	1	-1	-1	-1	1	-1	-1	-1	-1	-1	-1	-1	1	-1	1	-1	1	1	-1	-1	1	-1	-1	1	-1	1	1	1	1	1	-1	-1	1	-1	-1	-1	1	-1	-1	-1	1	-1	-1	-1	-1	-1
590	II_12577966	II	12577966	-1	1	1	-1	-1	1	-1	-1	1	-1	1	-1	1	-1	-1	1	-1	-1	-1	-1	-1	-1	-1	1	-1	-1	-1	1	-1	-1	1	-1	-1	1	-1	-1	-1	1	-1	-1	1	-1	-1	1	1	1	-1	1	1	-1	-1	-1	1	-1	-1	-1	-1	-1	-1	-1	1	-1	1	-1	1	1	-1	-1	1	-1	-1	1	-1	1	1	1	1	1	-1	-1	1	-1	-1	-1	1	-1	-1	-1	1	-1	-1	-1	-1	-1
591	II_12577968	II	12577968	-1	1	1	-1	-1	1	-1	-1	1	-1	1	-1	1	-1	-1	1	-1	-1	-1	-1	0	-1	-1	1	-1	-1	-1	1	-1	-1	1	-1	-1	1	-1	-1	-1	1	-1	-1	1	-1	-1	1	1	1	-1	1	1	-1	-1	-1	1	-1	-1	-1	-1	-1	-1	-1	1	-1	1	-1	1	1	-1	-1	1	-1	-1	1	-1	1	1	1	1	1	-1	-1	1	-1	-1	-1	1	-1	-1	-1	1	-1	-1	-1	-1	-1
592	II_12578168	II	12578168	-1	1	1	-1	-1	1	-1	-1	1	-1	1	-1	1	-1	-1	1	-1	-1	-1	-1	1	-1	-1	1	-1	-1	-1	1	-1	-1	1	-1	-1	1	-1	-1	-1	1	-1	-1	1	-1	-1	1	1	1	-1	1	1	-1	-1	-1	1	-1	-1	-1	-1	-1	-1	-1	1	-1	1	-1	1	1	-1	-1	1	-1	-1	1	-1	1	1	1	1	1	-1	-1	1	-1	-1	-1	1	-1	-1	-1	1	-1	-1	-1	-1	-1
593	II_12582801	II	12582801	-1	1	1	-1	-1	1	-1	-1	1	-1	1	-1	1	-1	-1	1	-1	-1	-1	-1	1	-1	-1	1	-1	-1	-1	1	-1	-1	1	-1	-1	1	-1	-1	-1	1	-1	-1	1	-1	-1	1	1	1	-1	1	1	-1	-1	-1	1	-1	-1	-1	-1	-1	-1	-1	1	-1	1	-1	1	1	-1	-1	1	-1	-1	1	-1	1	1	1	1	1	-1	-1	1	-1	-1	-1	1	-1	-1	-1	1	-1	-1	-1	-1	-1
594	II_12584894	II	12584894	-1	1	1	-1	-1	1	-1	-1	1	-1	1	-1	1	0	-1	1	-1	-1	-1	-1	1	-1	-1	1	-1	-1	-1	1	-1	-1	1	-1	-1	1	-1	-1	-1	1	-1	-1	1	-1	-1	1	1	1	-1	1	1	-1	-1	-1	1	-1	-1	-1	-1	-1	-1	-1	1	-1	1	-1	1	1	-1	-1	1	-1	-1	1	-1	1	1	1	1	1	-1	-1	1	-1	-1	-1	1	-1	-1	-1	1	-1	-1	-1	-1	-1
595	II_12597986	II	12597986	-1	1	1	-1	-1	1	-1	-1	1	-1	1	-1	1	0	-1	1	-1	-1	-1	-1	1	-1	-1	1	-1	-1	-1	1	-1	-1	1	-1	-1	1	-1	-1	-1	1	-1	-1	1	-1	-1	1	1	1	-1	1	1	-1	-1	-1	1	-1	-1	-1	-1	-1	-1	-1	1	-1	1	-1	1	1	-1	-1	1	-1	-1	1	-1	1	1	1	1	1	-1	-1	1	-1	-1	-1	1	-1	-1	-1	1	-1	-1	-1	-1	-1
596	II_12600422	II	12600422	-1	1	1	-1	-1	1	-1	-1	1	-1	1	-1	1	1	-1	1	-1	-1	-1	-1	1	-1	-1	1	-1	-1	-1	1	-1	-1	1	-1	-1	1	-1	-1	-1	1	-1	-1	1	-1	-1	1	1	1	-1	1	1	-1	-1	-1	1	-1	-1	-1	-1	-1	-1	-1	1	-1	1	-1	1	1	-1	-1	1	-1	-1	1	-1	1	1	1	1	1	-1	-1	1	-1	-1	-1	1	-1	-1	-1	1	-1	-1	-1	-1	-1
597	II_12611935	II	12611935	-1	1	1	-1	-1	1	-1	-1	1	-1	1	-1	1	1	-1	1	-1	-1	-1	-1	1	-1	-1	1	-1	-1	-1	1	-1	-1	1	-1	-1	1	-1	-1	-1	1	-1	-1	1	-1	-1	1	1	1	-1	1	1	-1	-1	-1	1	-1	-1	-1	-1	-1	-1	-1	1	-1	1	-1	1	1	-1	-1	1	-1	-1	1	-1	1	1	1	1	1	-1	-1	1	-1	-1	-1	1	-1	-1	-1	1	-1	-1	-1	-1	-1
598	II_12612175	II	12612175	-1	1	1	-1	-1	1	-1	-1	1	-1	1	-1	1	1	-1	1	-1	-1	-1	-1	1	-1	-1	1	-1	-1	-1	1	-1	-1	1	-1	-1	1	-1	-1	-1	1	-1	-1	1	-1	-1	1	1	1	-1	1	1	-1	-1	-1	1	-1	-1	-1	-1	-1	-1	-1	1	-1	1	-1	1	1	-1	-1	1	-1	-1	1	-1	1	1	1	1	1	-1	-1	1	-1	-1	-1	1	-1	-1	0	1	-1	-1	-1	-1	-1
599	II_12612677	II	12612677	-1	1	1	-1	-1	1	-1	-1	1	-1	1	-1	1	1	-1	1	-1	-1	-1	-1	1	-1	-1	1	-1	-1	-1	1	-1	-1	1	-1	-1	1	-1	-1	-1	1	-1	-1	1	-1	-1	1	1	1	-1	1	1	-1	-1	-1	1	-1	-1	-1	-1	-1	-1	-1	1	-1	1	-1	1	1	-1	-1	1	-1	-1	1	-1	1	1	1	1	1	-1	-1	1	-1	-1	-1	1	-1	-1	0	1	-1	-1	-1	-1	-1
600	II_12612749	II	12612749	-1	1	1	-1	-1	1	-1	-1	1	-1	1	-1	1	1	-1	1	-1	-1	-1	-1	1	-1	-1	1	-1	-1	-1	1	-1	-1	1	-1	-1	1	-1	-1	-1	1	-1	-1	1	-1	-1	1	1	1	-1	1	1	-1	-1	-1	1	-1	-1	-1	-1	-1	-1	-1	1	-1	1	-1	1	1	-1	-1	1	-1	-1	1	-1	1	1	1	1	1	-1	-1	1	-1	-1	-1	1	-1	-1	1	1	-1	-1	-1	-1	-1
601	II_12647236	II	12647236	-1	1	1	-1	-1	1	-1	-1	1	-1	1	-1	1	1	-1	1	-1	-1	-1	-1	1	-1	-1	1	-1	-1	-1	1	-1	-1	1	-1	-1	1	-1	-1	-1	1	-1	-1	1	-1	-1	1	1	1	-1	1	1	-1	-1	-1	1	-1	-1	-1	-1	-1	-1	-1	1	-1	1	-1	1	1	-1	-1	1	-1	-1	1	-1	1	1	1	1	1	-1	-1	1	-1	-1	-1	1	-1	-1	1	1	-1	-1	-1	-1	-1
602	II_12648717	II	12648717	-1	1	1	-1	-1	1	-1	-1	1	-1	1	-1	1	1	-1	1	-1	-1	-1	-1	1	-1	-1	1	-1	-1	-1	1	-1	-1	1	-1	-1	1	-1	-1	-1	1	-1	-1	1	-1	-1	1	1	1	-1	1	1	-1	-1	-1	1	-1	-1	-1	-1	-1	-1	-1	0	-1	1	-1	1	1	-1	-1	1	-1	-1	1	-1	1	1	1	1	1	-1	-1	1	-1	-1	-1	1	-1	-1	1	1	-1	-1	-1	-1	-1
603	II_12651669	II	12651669	-1	1	1	-1	-1	1	-1	-1	1	-1	1	-1	1	1	-1	1	-1	-1	-1	-1	1	-1	-1	1	-1	-1	-1	1	-1	-1	1	-1	-1	1	-1	-1	-1	1	-1	-1	1	-1	-1	1	1	1	-1	1	1	-1	-1	-1	1	-1	-1	-1	-1	-1	-1	-1	-1	-1	1	-1	1	1	-1	-1	1	-1	-1	1	-1	1	1	1	1	1	-1	-1	1	-1	-1	-1	1	-1	-1	1	1	-1	-1	-1	-1	-1
604	II_12688512	II	12688512	-1	1	1	-1	-1	1	-1	-1	1	-1	1	-1	1	1	-1	1	-1	-1	-1	-1	1	-1	-1	1	-1	-1	-1	1	-1	-1	1	-1	-1	1	-1	-1	-1	1	-1	-1	1	-1	-1	1	1	1	-1	1	1	-1	-1	-1	1	-1	-1	-1	-1	-1	-1	-1	-1	-1	1	-1	1	1	-1	-1	1	-1	-1	1	-1	1	1	1	1	1	-1	-1	1	-1	-1	-1	1	-1	-1	1	1	-1	-1	-1	-1	-1
605	II_12688523	II	12688523	-1	1	1	-1	-1	1	-1	-1	1	-1	1	-1	1	1	-1	1	-1	-1	-1	-1	1	-1	-1	1	-1	-1	-1	1	-1	-1	1	-1	-1	1	-1	-1	-1	1	-1	-1	1	-1	-1	1	1	1	-1	1	1	-1	-1	-1	1	-1	-1	-1	-1	-1	-1	-1	-1	-1	1	-1	1	1	-1	-1	1	-1	-1	-1	-1	1	1	1	1	1	-1	-1	1	-1	-1	-1	1	-1	-1	1	1	-1	-1	-1	-1	-1
606	II_12807665	II	12807665	-1	1	1	-1	-1	1	-1	-1	1	-1	1	-1	1	1	-1	1	-1	-1	-1	-1	1	-1	-1	1	-1	-1	-1	1	-1	-1	1	-1	-1	1	-1	-1	-1	1	-1	-1	1	-1	-1	1	1	1	-1	1	1	-1	-1	-1	1	-1	-1	-1	-1	-1	-1	-1	-1	-1	1	-1	1	1	-1	-1	1	-1	-1	-1	-1	1	1	1	1	1	-1	-1	1	-1	-1	-1	1	-1	-1	1	1	-1	-1	-1	-1	-1
607	II_12809347	II	12809347	-1	1	1	-1	-1	1	-1	-1	1	-1	1	-1	1	1	-1	1	-1	-1	-1	-1	1	-1	-1	1	-1	-1	-1	1	-1	-1	1	-1	-1	1	-1	-1	-1	1	-1	-1	1	-1	-1	1	1	1	-1	1	1	-1	-1	-1	1	-1	-1	-1	0	-1	-1	-1	-1	-1	1	-1	1	1	-1	-1	1	-1	-1	-1	-1	1	1	1	1	1	-1	-1	1	-1	-1	-1	1	-1	-1	1	1	-1	-1	-1	-1	-1
608	II_12813286	II	12813286	-1	1	1	-1	-1	1	-1	-1	1	-1	1	-1	1	1	-1	1	-1	-1	-1	-1	1	-1	-1	1	-1	-1	-1	1	-1	-1	1	-1	-1	1	-1	-1	-1	1	-1	-1	1	-1	-1	1	1	1	-1	1	1	-1	-1	-1	1	-1	-1	-1	0	-1	-1	-1	-1	-1	1	-1	1	1	-1	-1	1	-1	-1	-1	-1	1	1	1	1	1	-1	-1	1	-1	-1	-1	1	-1	-1	1	1	-1	-1	-1	-1	-1
609	II_12813350	II	12813350	-1	1	1	-1	-1	1	-1	-1	1	-1	1	-1	1	1	-1	1	-1	-1	-1	-1	1	-1	-1	1	-1	-1	-1	1	-1	-1	1	-1	-1	1	-1	-1	-1	1	-1	-1	1	-1	-1	1	1	1	-1	1	1	-1	-1	-1	1	-1	-1	-1	1	-1	-1	-1	-1	-1	1	-1	1	1	-1	-1	1	-1	-1	-1	-1	1	1	1	1	1	-1	-1	1	-1	-1	-1	1	-1	-1	1	1	-1	-1	-1	-1	-1
610	ChII-6	II	12828781	-1	1	1	-1	-1	1	-1	-1	1	-1	1	-1	1	1	-1	1	-1	-1	-1	-1	1	-1	-1	1	-1	-1	-1	1	-1	-1	1	-1	-1	1	-1	-1	-1	1	-1	-1	1	-1	-1	1	1	1	-1	1	1	-1	-1	-1	1	-1	-1	-1	1	-1	-1	-1	-1	-1	1	-1	1	1	-1	-1	1	-1	-1	-1	-1	1	1	1	1	1	-1	-1	1	-1	-1	-1	1	-1	-1	1	1	-1	-1	-1	-1	-1
611	II_12851034	II	12851034	-1	1	1	-1	-1	1	-1	-1	1	-1	1	-1	1	1	-1	1	-1	-1	-1	-1	1	-1	-1	1	0	-1	-1	1	-1	-1	1	-1	-1	1	-1	-1	-1	1	-1	-1	1	-1	-1	1	1	1	-1	1	1	-1	-1	-1	1	-1	-1	-1	1	-1	0	-1	-1	-1	1	-1	1	1	-1	-1	1	-1	-1	-1	-1	1	1	1	1	1	-1	-1	1	-1	-1	-1	1	-1	-1	1	1	-1	-1	-1	-1	-1
612	II_12852900	II	12852900	-1	1	1	-1	-1	1	-1	-1	1	-1	1	-1	1	1	-1	1	-1	-1	-1	-1	1	-1	-1	1	0	-1	0	1	-1	-1	1	-1	-1	1	-1	-1	-1	1	-1	-1	1	-1	-1	1	1	1	-1	1	1	-1	-1	-1	1	-1	-1	-1	1	-1	0	-1	-1	-1	1	-1	1	1	-1	-1	1	-1	-1	-1	-1	1	1	1	1	1	-1	-1	1	-1	-1	-1	1	-1	-1	1	1	-1	-1	-1	-1	-1
613	II_12861033	II	12861033	-1	1	1	-1	-1	1	-1	-1	1	-1	1	-1	1	1	-1	1	-1	-1	-1	-1	1	-1	-1	1	0	-1	0	1	-1	-1	1	-1	-1	1	-1	-1	-1	1	-1	-1	1	-1	-1	1	1	1	-1	1	1	-1	-1	-1	1	-1	-1	-1	1	-1	0	-1	-1	-1	1	-1	1	1	-1	-1	1	-1	-1	-1	-1	1	1	1	1	1	-1	-1	1	-1	-1	-1	1	-1	-1	1	1	-1	-1	-1	-1	-1
614	II_12861681	II	12861681	-1	1	1	-1	-1	1	-1	-1	1	-1	1	-1	1	1	-1	1	-1	-1	-1	-1	1	-1	-1	1	0	-1	1	1	-1	-1	1	-1	-1	1	-1	-1	-1	1	-1	-1	1	-1	-1	1	1	1	-1	1	1	-1	-1	-1	1	-1	-1	-1	1	-1	0	-1	-1	-1	1	-1	1	1	-1	-1	1	-1	-1	-1	-1	1	1	1	1	1	-1	-1	1	-1	-1	-1	1	-1	-1	1	1	-1	-1	-1	-1	-1
615	II_12955857	II	12955857	-1	1	1	-1	-1	1	-1	-1	1	-1	1	-1	1	1	-1	1	-1	-1	-1	-1	1	-1	-1	1	0	-1	1	1	-1	-1	1	-1	-1	1	-1	-1	-1	1	-1	-1	1	-1	-1	1	1	1	-1	1	1	-1	-1	-1	1	-1	-1	-1	1	-1	0	-1	-1	-1	1	-1	1	1	-1	-1	1	-1	-1	-1	-1	1	1	1	1	1	-1	-1	1	-1	-1	-1	1	-1	-1	1	1	-1	-1	-1	-1	-1
616	II_12959880	II	12959880	-1	1	1	-1	-1	1	-1	-1	1	-1	1	-1	1	1	-1	1	-1	-1	-1	-1	1	-1	-1	1	0	-1	1	1	-1	-1	1	-1	-1	0	-1	-1	-1	1	-1	-1	1	-1	-1	1	1	1	-1	1	1	-1	-1	-1	1	-1	-1	-1	1	-1	0	-1	-1	-1	1	-1	1	1	-1	-1	1	-1	-1	-1	-1	1	1	1	1	1	-1	-1	1	-1	-1	-1	1	-1	-1	1	1	-1	-1	-1	-1	-1
617	II_12963334	II	12963334	-1	1	1	-1	-1	1	-1	-1	1	-1	1	-1	1	1	-1	1	-1	-1	-1	-1	1	-1	-1	1	0	-1	1	1	-1	-1	1	-1	-1	0	-1	-1	-1	1	-1	-1	1	-1	-1	1	1	1	-1	1	1	-1	-1	-1	1	-1	-1	-1	1	-1	0	-1	-1	-1	1	-1	1	1	-1	-1	1	-1	-1	-1	-1	1	1	1	1	1	-1	-1	1	-1	-1	-1	1	-1	-1	1	1	-1	-1	-1	-1	-1
618	II_12963683	II	12963683	-1	1	1	-1	-1	1	-1	-1	1	-1	1	-1	1	1	-1	1	-1	-1	-1	-1	1	-1	-1	1	0	-1	1	1	-1	-1	1	-1	-1	-1	-1	-1	-1	1	-1	-1	1	-1	-1	1	1	1	-1	1	1	-1	-1	-1	1	-1	-1	-1	1	-1	0	-1	-1	-1	1	-1	1	1	-1	-1	1	-1	-1	-1	-1	1	1	1	1	1	-1	-1	1	-1	-1	-1	1	-1	-1	1	1	-1	-1	-1	-1	-1
619	II_12972769	II	12972769	-1	1	1	-1	-1	1	-1	-1	1	-1	1	-1	1	1	-1	1	-1	-1	-1	-1	1	-1	-1	1	0	-1	1	1	-1	-1	1	-1	-1	-1	-1	-1	-1	1	-1	-1	1	-1	-1	1	1	1	-1	1	1	-1	-1	-1	1	-1	-1	-1	1	-1	0	-1	-1	-1	1	-1	1	1	-1	-1	1	-1	-1	-1	-1	1	1	1	1	1	-1	-1	1	-1	-1	-1	1	-1	-1	1	1	-1	-1	-1	-1	-1
620	II_12973322	II	12973322	-1	1	1	-1	-1	1	-1	-1	1	-1	1	-1	1	1	-1	1	-1	-1	-1	-1	1	-1	-1	1	0	-1	1	1	-1	-1	1	-1	-1	-1	-1	-1	-1	1	-1	-1	1	-1	-1	1	1	0	-1	1	1	-1	-1	-1	1	-1	-1	-1	1	-1	0	-1	-1	-1	1	-1	1	1	-1	-1	1	-1	-1	-1	-1	1	1	1	1	1	-1	-1	1	-1	-1	-1	1	-1	-1	1	1	-1	-1	-1	-1	-1
621	II_12980617	II	12980617	-1	1	1	-1	-1	1	-1	-1	1	-1	1	-1	1	1	-1	1	-1	-1	-1	-1	1	-1	-1	1	0	-1	1	1	-1	-1	1	-1	-1	-1	-1	-1	-1	1	-1	-1	1	-1	-1	1	1	0	-1	1	1	-1	-1	-1	1	-1	-1	-1	1	-1	0	-1	-1	-1	1	-1	1	1	-1	-1	1	-1	-1	-1	-1	1	1	1	1	1	-1	-1	1	-1	-1	-1	1	-1	-1	1	1	-1	-1	-1	-1	-1
622	II_12981592	II	12981592	-1	1	1	-1	-1	1	-1	-1	1	-1	1	-1	1	1	-1	1	-1	-1	-1	-1	1	-1	-1	1	0	-1	1	1	-1	-1	1	-1	-1	-1	-1	-1	-1	1	-1	-1	1	-1	-1	1	1	-1	-1	1	1	-1	-1	-1	1	-1	-1	-1	1	-1	0	-1	-1	-1	1	-1	1	1	-1	-1	1	-1	-1	-1	-1	1	1	1	1	1	-1	-1	1	-1	-1	-1	1	-1	-1	1	1	-1	-1	-1	-1	-1
623	II_13009518	II	13009518	-1	1	1	-1	-1	1	-1	-1	1	-1	1	-1	1	1	-1	1	-1	-1	-1	-1	1	-1	-1	1	0	-1	1	1	-1	-1	1	-1	-1	-1	-1	-1	-1	1	-1	-1	1	-1	-1	1	1	-1	-1	1	1	-1	-1	-1	1	-1	-1	-1	1	-1	0	-1	-1	-1	1	-1	1	1	-1	-1	1	-1	-1	-1	-1	1	1	1	1	1	-1	-1	1	-1	-1	-1	1	-1	-1	1	1	-1	-1	-1	-1	-1
624	II_13009791	II	13009791	-1	1	1	-1	-1	1	-1	-1	1	-1	1	-1	1	1	-1	1	-1	-1	-1	-1	1	-1	-1	1	0	-1	1	1	-1	-1	1	-1	-1	-1	-1	-1	-1	1	-1	-1	1	-1	-1	1	1	-1	-1	1	1	-1	-1	-1	1	-1	-1	-1	1	-1	0	-1	-1	-1	1	-1	1	1	-1	-1	1	-1	-1	-1	-1	1	1	1	1	1	-1	-1	1	-1	-1	-1	1	-1	-1	1	1	-1	0	-1	-1	-1
625	II_13013424	II	13013424	-1	1	1	-1	-1	1	-1	-1	1	-1	1	-1	1	1	-1	1	-1	-1	-1	-1	1	-1	-1	1	0	-1	1	1	-1	-1	1	-1	-1	-1	-1	-1	-1	1	-1	-1	1	-1	-1	1	1	-1	-1	1	1	-1	-1	-1	1	-1	-1	-1	1	-1	0	-1	-1	-1	1	-1	1	1	-1	-1	1	-1	-1	-1	-1	1	1	1	1	1	-1	-1	1	-1	-1	-1	1	-1	-1	1	1	-1	0	-1	-1	-1
626	II_13016779	II	13016779	-1	1	1	-1	-1	1	-1	-1	1	-1	1	-1	1	1	-1	1	-1	-1	-1	-1	1	-1	-1	1	0	-1	1	1	-1	-1	1	-1	-1	-1	-1	-1	-1	1	-1	-1	1	-1	-1	1	1	-1	-1	1	1	-1	-1	-1	1	-1	-1	-1	1	-1	0	-1	-1	-1	1	-1	1	1	-1	-1	1	-1	-1	-1	-1	1	1	1	1	1	-1	-1	1	-1	-1	-1	1	-1	-1	1	1	-1	0	1	-1	-1
627	II_13017997	II	13017997	-1	1	1	-1	-1	1	-1	-1	1	-1	1	-1	1	1	-1	1	-1	-1	-1	-1	1	-1	-1	1	0	-1	1	1	-1	-1	1	-1	-1	-1	-1	-1	-1	1	-1	-1	1	-1	-1	1	1	-1	-1	1	1	-1	-1	-1	1	-1	-1	-1	1	-1	0	-1	-1	-1	1	-1	1	1	-1	-1	1	-1	-1	-1	-1	1	1	1	1	1	-1	-1	1	-1	-1	-1	1	-1	-1	1	1	-1	1	1	0	1
628	II_13018055	II	13018055	-1	1	1	-1	-1	1	-1	-1	1	-1	1	-1	1	1	-1	1	-1	-1	-1	-1	1	-1	-1	1	0	-1	1	1	-1	-1	1	-1	-1	-1	-1	-1	-1	1	-1	-1	1	-1	-1	1	1	-1	-1	1	1	-1	-1	-1	1	-1	-1	-1	1	-1	0	-1	-1	-1	1	-1	1	1	-1	-1	1	-1	-1	-1	-1	1	1	1	1	1	-1	-1	1	-1	-1	-1	1	-1	-1	1	1	-1	1	1	0	1
629	II_13018220	II	13018220	-1	1	1	-1	-1	1	-1	-1	1	-1	1	-1	1	1	-1	1	-1	-1	-1	-1	1	-1	-1	1	0	-1	1	1	-1	-1	1	-1	-1	-1	-1	-1	-1	1	-1	-1	1	-1	-1	1	1	-1	-1	1	1	-1	-1	-1	1	-1	-1	-1	1	-1	0	-1	-1	-1	1	-1	1	1	-1	-1	1	-1	-1	-1	-1	1	1	1	1	1	-1	-1	1	-1	-1	-1	1	-1	-1	1	1	-1	1	1	1	1
630	II_13159636	II	13159636	-1	1	1	-1	-1	1	-1	-1	1	-1	1	-1	1	1	-1	1	-1	-1	-1	-1	1	-1	-1	1	0	-1	1	1	-1	-1	1	-1	-1	-1	-1	-1	-1	1	-1	-1	1	-1	-1	1	1	-1	-1	1	1	-1	-1	-1	1	-1	-1	-1	1	-1	0	-1	-1	-1	1	-1	1	1	-1	-1	1	-1	-1	-1	-1	1	1	1	1	1	-1	-1	1	-1	-1	-1	1	-1	-1	1	1	-1	1	1	1	1
631	II_13159852	II	13159852	-1	1	1	-1	-1	1	-1	-1	1	-1	1	-1	1	1	-1	1	-1	-1	-1	-1	1	-1	-1	1	0	-1	1	1	-1	-1	1	-1	-1	-1	-1	-1	-1	1	-1	-1	1	-1	-1	1	1	-1	-1	1	1	-1	-1	-1	1	-1	-1	-1	1	-1	0	-1	-1	-1	1	-1	1	1	-1	-1	1	-1	-1	-1	-1	1	1	1	1	1	-1	-1	1	-1	-1	-1	1	-1	0	1	1	-1	1	1	1	1
632	II_13159897	II	13159897	-1	1	1	-1	-1	1	-1	-1	1	-1	1	-1	1	1	-1	1	-1	-1	-1	-1	1	-1	-1	1	0	-1	1	1	-1	-1	1	-1	-1	-1	-1	-1	-1	1	-1	-1	1	-1	-1	1	1	-1	-1	1	1	-1	-1	-1	1	-1	-1	-1	1	-1	0	-1	-1	-1	1	-1	1	1	-1	-1	1	-1	-1	-1	-1	1	1	1	1	1	-1	-1	1	-1	-1	-1	1	-1	0	1	1	-1	1	1	1	1
633	II_13160445	II	13160445	-1	1	1	-1	-1	1	-1	-1	1	-1	1	-1	1	1	-1	1	-1	-1	-1	-1	1	-1	-1	1	0	-1	1	1	-1	-1	1	-1	-1	-1	-1	-1	-1	1	-1	-1	1	-1	-1	1	1	-1	-1	1	1	-1	-1	-1	1	-1	-1	-1	1	-1	0	-1	-1	-1	1	-1	1	1	-1	-1	1	-1	-1	-1	-1	1	1	1	1	1	-1	-1	1	-1	-1	-1	1	-1	1	1	1	-1	1	1	1	1
634	II_13167869	II	13167869	-1	1	1	-1	-1	1	-1	-1	1	-1	1	-1	1	1	-1	1	-1	-1	-1	-1	1	-1	-1	1	0	-1	1	1	-1	-1	1	-1	-1	-1	-1	-1	-1	1	-1	-1	1	-1	-1	1	1	-1	-1	1	1	-1	-1	-1	1	-1	-1	-1	1	-1	0	-1	-1	-1	1	-1	1	1	-1	-1	1	-1	-1	-1	-1	1	1	1	1	1	-1	-1	1	-1	-1	-1	1	-1	1	1	1	-1	1	1	1	1
635	II_13168210	II	13168210	-1	1	1	-1	-1	1	-1	-1	1	-1	1	-1	1	1	-1	1	-1	-1	-1	-1	1	-1	-1	1	0	-1	1	1	-1	-1	1	-1	-1	-1	-1	-1	-1	1	-1	-1	1	-1	-1	1	1	-1	-1	1	1	-1	-1	-1	1	-1	-1	-1	1	-1	0	-1	-1	-1	1	-1	1	1	-1	-1	1	-1	-1	-1	-1	1	1	1	1	1	-1	-1	1	-1	-1	-1	0	-1	1	1	1	-1	1	1	1	1
636	II_13176146	II	13176146	-1	1	1	-1	-1	1	-1	-1	1	-1	1	-1	1	1	-1	1	-1	-1	-1	-1	1	-1	-1	1	0	-1	1	1	-1	-1	1	-1	-1	-1	-1	-1	-1	1	-1	-1	1	-1	-1	1	1	-1	-1	1	1	-1	-1	-1	1	-1	-1	-1	1	-1	0	-1	-1	-1	1	-1	1	1	-1	-1	1	-1	-1	-1	-1	1	1	1	1	1	-1	-1	1	-1	-1	-1	0	-1	1	1	1	-1	1	1	1	1
637	II_13177283	II	13177283	-1	1	1	-1	-1	1	-1	-1	1	-1	1	-1	1	1	-1	1	-1	-1	-1	-1	1	-1	-1	1	0	-1	1	1	-1	-1	1	-1	-1	-1	-1	-1	-1	1	-1	-1	1	-1	-1	1	1	-1	-1	1	1	-1	-1	-1	1	-1	-1	-1	1	-1	0	-1	-1	-1	1	-1	1	1	-1	-1	1	-1	-1	-1	-1	1	1	1	1	1	-1	-1	1	-1	-1	-1	-1	-1	1	1	1	-1	1	1	1	1
638	II_13185050	II	13185050	-1	1	1	-1	-1	1	-1	-1	1	-1	1	-1	1	1	-1	1	-1	-1	-1	-1	1	-1	-1	1	0	-1	1	1	-1	-1	1	-1	-1	-1	-1	-1	-1	1	-1	-1	1	-1	-1	1	1	-1	-1	1	1	-1	-1	-1	1	-1	-1	-1	1	-1	0	-1	-1	-1	1	-1	1	1	-1	-1	1	-1	-1	-1	-1	1	1	1	1	1	-1	-1	1	-1	-1	-1	-1	-1	1	1	1	-1	1	1	1	1
639	II_13185702	II	13185702	-1	1	1	-1	-1	1	-1	-1	1	-1	1	-1	1	1	-1	1	-1	-1	-1	-1	1	-1	-1	1	0	-1	1	1	-1	-1	1	-1	-1	-1	-1	-1	-1	1	-1	-1	1	-1	-1	1	1	-1	-1	1	1	-1	-1	-1	1	-1	-1	-1	1	-1	0	-1	-1	-1	0	-1	1	1	-1	-1	1	-1	-1	-1	-1	1	1	1	1	1	-1	-1	1	-1	-1	-1	-1	-1	1	1	1	-1	1	1	1	1
640	II_13195836	II	13195836	-1	1	1	-1	-1	1	-1	-1	1	-1	1	-1	1	1	-1	1	-1	-1	-1	-1	1	-1	-1	1	0	-1	1	1	-1	-1	1	-1	-1	-1	-1	-1	-1	1	-1	-1	1	-1	-1	1	1	-1	-1	1	1	-1	-1	-1	1	-1	-1	-1	1	-1	0	-1	-1	-1	0	-1	1	1	-1	-1	1	-1	-1	-1	-1	1	1	1	1	1	-1	-1	1	-1	-1	-1	-1	-1	1	1	1	-1	1	1	1	1
641	II_13196550	II	13196550	-1	1	1	-1	-1	1	-1	-1	1	-1	1	-1	1	1	-1	1	-1	-1	-1	-1	1	-1	-1	1	0	-1	1	1	-1	-1	1	-1	-1	-1	-1	-1	-1	1	-1	-1	1	-1	-1	1	1	-1	-1	1	1	-1	-1	-1	1	-1	-1	-1	1	-1	0	-1	-1	-1	-1	-1	1	1	-1	-1	1	-1	-1	-1	-1	1	1	1	1	1	-1	-1	1	-1	-1	-1	-1	-1	1	1	1	-1	1	1	1	1
642	II_13251072	II	13251072	-1	1	1	-1	-1	1	-1	-1	1	-1	1	-1	1	1	-1	1	-1	-1	-1	-1	1	-1	-1	1	0	-1	1	1	-1	-1	1	-1	-1	-1	-1	-1	-1	1	-1	-1	1	-1	-1	1	1	-1	-1	1	1	-1	-1	-1	1	-1	-1	-1	1	-1	0	-1	-1	-1	-1	-1	1	1	-1	-1	1	-1	-1	-1	-1	1	1	1	1	1	-1	-1	1	-1	-1	-1	-1	-1	1	1	1	-1	1	1	1	1
643	II_13251606	II	13251606	-1	1	1	-1	-1	1	-1	-1	1	-1	1	-1	1	1	-1	1	-1	-1	-1	-1	1	-1	-1	1	0	-1	1	1	-1	-1	1	-1	-1	-1	-1	-1	-1	1	-1	-1	1	-1	-1	1	1	-1	-1	1	1	-1	-1	-1	1	-1	-1	-1	1	-1	0	1	-1	-1	-1	-1	1	1	-1	-1	1	-1	-1	-1	-1	1	1	1	1	1	-1	-1	1	-1	-1	-1	-1	-1	1	1	1	-1	1	1	1	1
644	II_13279010	II	13279010	-1	1	1	-1	-1	1	-1	-1	1	-1	1	-1	1	1	-1	1	-1	-1	-1	-1	1	-1	-1	1	0	-1	1	1	-1	-1	1	-1	-1	-1	-1	-1	-1	1	-1	-1	1	-1	-1	1	1	-1	-1	1	1	-1	-1	-1	1	-1	-1	-1	1	-1	0	1	-1	-1	-1	-1	1	1	-1	-1	1	-1	-1	-1	-1	1	1	1	1	1	-1	-1	1	-1	-1	-1	-1	-1	1	1	1	-1	1	1	1	1
645	II_13279432	II	13279432	-1	1	1	-1	-1	1	-1	-1	1	-1	1	-1	1	1	-1	1	-1	-1	-1	-1	1	-1	-1	1	0	-1	1	1	-1	-1	1	-1	-1	-1	-1	-1	-1	1	-1	-1	1	0	-1	1	1	-1	-1	1	1	-1	-1	-1	1	-1	-1	-1	1	-1	0	1	-1	-1	-1	-1	1	1	-1	-1	1	-1	-1	-1	-1	1	1	1	1	1	-1	-1	1	-1	-1	-1	-1	-1	1	1	1	-1	1	1	1	1
646	II_13287394	II	13287394	-1	1	1	-1	-1	1	-1	-1	1	-1	1	-1	1	1	-1	1	-1	-1	-1	-1	1	-1	-1	1	0	-1	1	1	-1	-1	1	-1	-1	-1	-1	-1	-1	1	-1	-1	1	0	-1	1	1	-1	-1	1	1	-1	-1	-1	1	-1	-1	-1	1	-1	0	1	-1	-1	-1	-1	1	1	-1	-1	1	-1	-1	-1	-1	1	1	1	1	1	-1	-1	1	-1	-1	-1	-1	-1	1	1	1	-1	1	1	1	1
647	II_13288064	II	13288064	-1	1	1	-1	-1	1	-1	-1	1	-1	1	-1	1	1	-1	1	-1	-1	-1	-1	1	-1	-1	1	0	-1	1	1	-1	-1	1	-1	-1	-1	-1	-1	-1	1	-1	-1	1	1	-1	1	1	-1	-1	1	1	-1	-1	-1	1	-1	-1	-1	1	-1	0	1	-1	-1	-1	-1	1	1	-1	-1	1	-1	-1	-1	-1	1	1	1	1	1	-1	-1	1	-1	-1	-1	-1	-1	1	1	1	-1	1	1	1	1
648	II_13309714	II	13309714	-1	1	1	-1	-1	1	-1	-1	1	-1	1	-1	1	1	-1	1	-1	-1	-1	-1	1	-1	-1	1	0	-1	1	1	-1	-1	1	-1	-1	-1	-1	-1	-1	1	-1	-1	1	1	-1	1	1	-1	-1	1	1	-1	-1	-1	1	-1	-1	-1	1	-1	0	1	-1	-1	-1	-1	1	1	-1	-1	1	-1	-1	-1	-1	1	1	1	1	1	-1	-1	1	-1	-1	-1	-1	-1	1	1	1	-1	1	1	1	1
649	II_13310359	II	13310359	-1	1	1	-1	-1	1	-1	-1	1	-1	1	-1	1	1	-1	1	-1	-1	-1	1	1	-1	-1	1	0	-1	1	1	-1	-1	1	-1	-1	-1	-1	-1	-1	1	-1	-1	1	1	-1	1	1	-1	-1	1	1	-1	-1	-1	1	-1	-1	-1	1	-1	0	1	-1	-1	-1	-1	1	1	-1	-1	1	-1	-1	-1	-1	1	1	1	1	1	-1	-1	1	-1	-1	-1	-1	-1	1	1	1	-1	1	1	1	1
650	II_13310599	II	13310599	-1	1	1	-1	-1	1	-1	-1	1	-1	1	-1	1	1	-1	1	-1	-1	-1	1	1	-1	-1	1	0	-1	1	1	-1	-1	1	-1	-1	-1	-1	-1	-1	1	-1	-1	1	1	-1	1	1	-1	-1	1	1	-1	-1	-1	1	-1	-1	-1	1	-1	0	1	-1	-1	-1	-1	1	1	-1	-1	1	-1	-1	-1	-1	1	1	1	1	1	-1	-1	1	-1	-1	-1	-1	-1	1	1	1	-1	1	1	1	1
651	II_13314919	II	13314919	-1	1	1	-1	-1	1	-1	-1	1	-1	1	-1	1	1	-1	1	-1	-1	-1	1	1	-1	-1	1	0	-1	1	1	-1	-1	1	-1	-1	-1	-1	-1	-1	1	-1	-1	1	1	-1	1	1	-1	-1	1	1	-1	-1	-1	1	-1	-1	-1	1	-1	0	1	-1	-1	-1	-1	1	1	-1	-1	1	-1	-1	-1	0	1	1	1	0	1	-1	-1	1	-1	0	-1	-1	-1	1	1	1	-1	1	1	1	1
652	II_13317001	II	13317001	-1	1	1	-1	-1	1	-1	-1	1	-1	1	-1	1	1	-1	1	-1	-1	-1	1	1	-1	-1	1	0	-1	1	1	-1	-1	1	-1	-1	-1	-1	-1	-1	1	-1	-1	1	1	-1	1	1	-1	-1	1	1	-1	-1	-1	1	-1	-1	-1	1	-1	0	1	-1	-1	-1	-1	1	1	-1	-1	1	-1	-1	-1	0	1	1	1	0	1	-1	-1	1	-1	0	-1	-1	-1	1	1	1	-1	1	1	1	1
653	II_13321313	II	13321313	-1	1	1	-1	-1	1	-1	-1	1	-1	1	-1	1	1	-1	1	-1	-1	-1	1	1	-1	-1	1	0	-1	1	1	-1	-1	1	-1	-1	-1	-1	-1	-1	1	-1	-1	1	1	-1	1	1	-1	-1	1	1	-1	-1	-1	1	-1	-1	-1	1	-1	0	1	-1	-1	-1	-1	1	1	-1	-1	1	-1	-1	-1	0	1	1	1	-1	1	-1	-1	1	-1	0	-1	-1	-1	1	1	1	-1	1	1	1	1
654	II_13322234	II	13322234	-1	1	1	-1	-1	1	-1	-1	1	-1	1	-1	1	1	-1	1	-1	-1	-1	1	1	-1	-1	1	0	-1	1	1	-1	-1	1	-1	-1	-1	-1	-1	-1	1	-1	-1	1	1	-1	1	1	-1	-1	1	1	-1	-1	-1	1	-1	-1	-1	1	-1	0	1	-1	-1	-1	-1	1	1	-1	-1	1	-1	-1	-1	1	1	1	1	-1	1	-1	-1	1	-1	0	-1	-1	-1	1	1	1	-1	1	1	1	1
655	II_13326932	II	13326932	-1	1	1	-1	-1	1	-1	-1	1	-1	1	-1	1	1	-1	1	-1	-1	-1	1	1	-1	-1	1	0	-1	1	1	-1	-1	1	-1	-1	-1	-1	-1	-1	1	-1	-1	1	1	-1	1	1	-1	-1	1	1	-1	-1	-1	1	-1	-1	-1	1	-1	0	1	-1	-1	-1	-1	1	1	-1	-1	1	-1	-1	-1	1	1	1	1	-1	1	-1	-1	1	-1	0	-1	-1	-1	1	1	1	-1	1	1	1	1
656	II_13327257	II	13327257	-1	1	1	-1	-1	1	-1	-1	1	-1	1	-1	1	1	-1	1	-1	-1	-1	1	1	-1	-1	1	0	-1	1	1	-1	-1	1	-1	-1	-1	-1	-1	-1	1	-1	-1	1	1	-1	1	1	-1	-1	1	1	-1	-1	-1	1	-1	-1	-1	1	-1	0	1	-1	-1	-1	-1	1	1	-1	-1	1	-1	-1	-1	1	1	1	1	-1	1	-1	-1	1	-1	1	-1	-1	-1	1	1	1	-1	1	1	1	1
657	II_13397509	II	13397509	-1	1	1	-1	-1	1	-1	-1	1	-1	1	-1	1	1	-1	1	-1	-1	-1	1	1	-1	-1	1	0	-1	1	1	-1	-1	1	-1	-1	-1	-1	-1	-1	1	-1	-1	1	1	-1	1	1	-1	-1	1	1	-1	-1	-1	1	-1	-1	-1	1	-1	0	1	-1	-1	-1	-1	1	1	-1	-1	1	-1	-1	-1	1	1	1	1	-1	1	-1	-1	1	-1	1	-1	-1	-1	1	1	1	-1	1	1	1	1
658	II_13398870	II	13398870	-1	1	1	-1	-1	1	-1	-1	1	-1	1	-1	1	1	-1	1	-1	-1	-1	1	1	-1	-1	1	0	-1	1	1	-1	-1	1	-1	-1	-1	-1	-1	-1	1	-1	-1	1	1	-1	1	1	-1	-1	1	1	-1	-1	-1	1	-1	-1	-1	1	-1	0	1	-1	-1	-1	0	1	1	-1	-1	1	-1	-1	-1	1	1	1	1	-1	1	-1	-1	1	-1	1	-1	-1	-1	1	1	1	-1	1	1	1	1
659	II_13400532	II	13400532	-1	1	1	-1	-1	1	-1	-1	1	-1	1	-1	1	1	-1	1	-1	-1	-1	1	1	-1	-1	1	0	-1	1	1	-1	-1	1	-1	-1	-1	-1	-1	-1	1	-1	-1	1	1	-1	1	1	-1	-1	1	1	-1	-1	-1	1	-1	-1	-1	1	-1	0	1	-1	-1	-1	0	1	1	-1	-1	1	-1	-1	-1	1	1	1	1	-1	1	-1	-1	1	-1	1	-1	-1	-1	1	1	1	-1	1	1	1	1
660	II_13403007	II	13403007	-1	1	1	-1	-1	1	-1	-1	1	-1	1	-1	1	1	-1	1	-1	-1	-1	1	1	-1	-1	1	0	-1	1	1	-1	-1	1	-1	-1	-1	-1	-1	-1	1	-1	-1	1	1	-1	1	1	-1	-1	1	1	-1	-1	-1	1	-1	-1	-1	1	-1	0	1	-1	-1	-1	1	1	1	-1	-1	1	-1	-1	-1	1	1	1	1	-1	1	-1	-1	1	-1	1	-1	-1	-1	1	1	1	-1	1	1	1	1
661	II_13509285	II	13509285	-1	1	1	-1	-1	1	-1	-1	1	-1	1	-1	1	1	-1	1	-1	-1	-1	1	1	-1	-1	1	0	-1	1	1	-1	-1	1	-1	-1	-1	-1	-1	-1	1	-1	-1	1	1	-1	1	1	-1	-1	1	1	-1	-1	-1	1	-1	-1	-1	1	-1	0	1	-1	-1	-1	1	1	1	-1	-1	1	-1	-1	-1	1	1	1	1	-1	1	-1	-1	1	-1	1	-1	-1	-1	1	1	1	-1	1	1	1	1
662	II_13509673	II	13509673	-1	1	1	-1	-1	1	-1	-1	1	-1	1	-1	1	1	-1	1	-1	-1	-1	1	1	-1	-1	1	0	-1	1	1	-1	-1	1	-1	-1	-1	-1	-1	-1	1	-1	-1	1	1	-1	1	1	-1	-1	1	1	-1	-1	-1	1	-1	-1	-1	1	-1	0	1	-1	0	-1	1	1	1	-1	-1	1	-1	-1	-1	1	1	1	1	-1	1	-1	-1	1	-1	1	-1	-1	-1	1	1	1	-1	1	1	1	1
663	II_13510131	II	13510131	-1	1	1	-1	-1	1	-1	-1	1	-1	1	-1	1	1	-1	1	-1	-1	-1	1	1	-1	-1	1	0	-1	1	1	-1	-1	1	-1	-1	-1	-1	-1	-1	1	-1	-1	1	1	-1	1	1	-1	-1	1	1	-1	-1	-1	1	-1	-1	-1	1	-1	0	1	-1	0	-1	1	1	1	-1	-1	1	-1	-1	-1	1	1	1	1	-1	1	-1	-1	1	-1	1	-1	-1	-1	1	1	1	-1	1	1	1	1
664	II_13510349	II	13510349	-1	1	1	-1	-1	1	-1	-1	1	-1	1	-1	1	1	-1	1	-1	-1	-1	1	1	-1	-1	1	0	-1	1	1	-1	-1	1	-1	-1	-1	-1	-1	-1	1	-1	-1	1	1	-1	1	1	-1	-1	1	1	-1	-1	-1	1	-1	-1	-1	1	-1	0	1	-1	1	-1	1	1	1	-1	-1	1	-1	-1	-1	1	1	1	1	-1	1	-1	-1	1	-1	1	-1	-1	-1	1	1	1	-1	1	1	1	1
665	II_13563566	II	13563566	-1	1	1	-1	-1	1	-1	-1	1	-1	1	-1	1	1	-1	1	-1	-1	-1	1	1	-1	-1	1	0	-1	1	1	-1	-1	1	-1	-1	-1	-1	-1	-1	1	-1	-1	1	1	-1	1	1	-1	-1	1	1	-1	-1	-1	1	-1	-1	-1	1	-1	0	1	-1	1	-1	1	1	1	-1	-1	1	-1	-1	-1	1	1	1	1	-1	1	-1	-1	1	-1	1	-1	-1	-1	1	1	1	-1	1	1	1	1
666	II_13563597	II	13563597	-1	1	1	-1	-1	1	-1	-1	1	-1	1	-1	1	1	-1	1	-1	-1	-1	1	-1	-1	-1	1	0	-1	1	1	-1	-1	1	-1	-1	-1	-1	-1	-1	1	-1	-1	1	1	-1	1	1	-1	-1	1	1	-1	-1	-1	1	-1	-1	-1	1	-1	0	1	-1	1	-1	1	1	1	-1	-1	1	-1	-1	-1	1	1	1	1	-1	1	-1	-1	1	-1	1	-1	-1	-1	1	1	1	-1	1	1	1	1
667	II_13664616	II	13664616	-1	1	1	-1	-1	1	-1	-1	1	-1	1	-1	1	1	-1	1	-1	-1	-1	1	-1	-1	-1	1	0	-1	1	1	-1	-1	1	-1	-1	-1	-1	-1	-1	1	-1	-1	1	1	-1	1	1	-1	-1	1	1	-1	-1	-1	1	-1	-1	-1	1	-1	0	1	-1	1	-1	1	1	1	-1	-1	1	-1	-1	-1	1	1	1	1	-1	1	-1	-1	1	-1	1	-1	-1	-1	1	1	1	-1	1	1	1	1
668	II_13664719	II	13664719	-1	1	1	-1	-1	1	-1	-1	1	-1	1	-1	1	1	-1	1	-1	-1	-1	1	-1	-1	-1	1	0	-1	1	1	-1	-1	1	-1	-1	-1	-1	-1	-1	1	-1	-1	1	1	-1	1	1	0	-1	1	1	-1	-1	-1	1	-1	-1	-1	1	-1	0	1	-1	1	-1	1	1	1	-1	-1	1	-1	-1	-1	1	1	1	1	-1	1	-1	-1	1	-1	1	-1	-1	-1	1	1	1	-1	1	1	1	1
669	II_13665243	II	13665243	-1	1	1	-1	-1	1	-1	-1	1	-1	1	-1	1	1	-1	1	-1	-1	-1	1	-1	-1	-1	1	0	-1	1	1	-1	-1	1	-1	-1	-1	-1	-1	-1	1	-1	-1	1	1	-1	1	1	0	-1	1	1	-1	-1	-1	1	-1	-1	-1	1	-1	0	1	-1	1	-1	1	1	1	-1	-1	1	-1	-1	-1	1	1	1	1	-1	1	-1	-1	1	-1	1	-1	-1	-1	1	1	1	-1	1	1	1	1
670	II_13665862	II	13665862	-1	1	1	-1	-1	1	-1	-1	1	-1	1	-1	1	1	-1	1	-1	-1	-1	1	-1	-1	-1	1	0	-1	1	1	-1	-1	1	-1	-1	-1	-1	-1	-1	1	-1	-1	1	1	-1	1	1	1	-1	1	1	-1	-1	-1	1	-1	-1	-1	1	-1	0	1	-1	1	-1	1	1	1	-1	-1	1	-1	-1	-1	1	1	1	1	-1	1	-1	-1	1	-1	1	-1	-1	-1	1	1	1	-1	1	1	1	1
671	II_13666826	II	13666826	-1	1	1	-1	-1	1	-1	-1	1	-1	1	-1	1	1	-1	1	-1	-1	-1	1	-1	-1	-1	1	0	-1	1	1	-1	-1	1	-1	-1	-1	-1	-1	-1	1	-1	-1	1	1	-1	1	1	1	-1	1	1	-1	-1	-1	1	-1	-1	-1	1	-1	0	1	-1	1	-1	1	1	1	-1	-1	1	-1	-1	-1	1	1	1	1	-1	1	-1	-1	1	-1	1	-1	-1	-1	1	1	1	-1	1	1	1	1
672	II_13666855	II	13666855	-1	1	1	-1	-1	1	-1	-1	1	-1	1	-1	1	1	-1	1	1	-1	-1	1	-1	-1	-1	1	0	-1	1	1	-1	-1	1	-1	-1	-1	-1	-1	-1	1	-1	-1	1	1	-1	1	1	1	-1	1	1	-1	-1	-1	1	-1	-1	-1	1	-1	0	1	-1	1	-1	1	1	1	-1	-1	1	-1	-1	-1	1	1	1	1	-1	1	-1	-1	1	-1	1	-1	-1	-1	1	1	1	-1	1	1	1	1
673	II_13667684	II	13667684	-1	1	1	-1	-1	1	-1	-1	1	-1	1	-1	1	1	-1	1	1	-1	-1	1	-1	-1	-1	1	0	-1	1	1	-1	-1	1	-1	-1	-1	-1	-1	-1	1	-1	-1	1	1	-1	1	1	1	-1	1	1	-1	-1	-1	1	-1	-1	-1	1	-1	0	1	-1	1	-1	1	1	1	-1	-1	1	-1	-1	-1	1	1	1	1	-1	1	-1	-1	1	-1	1	-1	-1	-1	1	1	1	-1	1	1	1	1
674	II_13669788	II	13669788	-1	1	1	-1	-1	1	-1	-1	1	-1	1	-1	1	1	-1	1	1	-1	-1	1	0	-1	-1	1	0	-1	1	1	-1	-1	1	-1	-1	0	-1	0	0	1	-1	-1	1	1	-1	1	1	1	-1	1	1	-1	-1	-1	1	-1	0	0	1	-1	0	1	0	1	-1	1	1	1	-1	-1	1	-1	-1	0	1	1	1	1	-1	1	-1	-1	1	-1	1	-1	-1	0	1	1	1	-1	1	1	1	1
675	II_13669810	II	13669810	-1	1	1	-1	-1	1	-1	-1	1	-1	1	-1	1	1	-1	1	1	-1	-1	1	0	-1	-1	1	0	-1	1	1	-1	-1	1	-1	-1	0	-1	0	0	1	-1	-1	1	1	-1	1	1	1	-1	1	1	-1	-1	-1	1	-1	0	0	1	-1	0	1	0	1	-1	1	1	1	-1	-1	1	-1	-1	0	1	1	1	1	-1	1	-1	-1	1	-1	1	-1	-1	0	1	1	1	-1	1	1	1	1
676	II_13672025	II	13672025	-1	1	1	-1	-1	1	-1	-1	1	-1	1	-1	1	1	-1	1	1	-1	-1	1	0	-1	-1	1	0	-1	1	1	-1	-1	1	-1	-1	0	-1	0	1	1	-1	-1	1	1	-1	1	1	1	-1	1	1	-1	-1	-1	1	-1	0	1	1	-1	0	1	1	1	-1	1	1	1	-1	-1	1	-1	-1	0	1	1	1	1	-1	1	-1	-1	1	-1	1	-1	-1	0	1	1	1	-1	1	1	1	1
677	II_13672147	II	13672147	-1	1	1	-1	-1	1	-1	-1	1	-1	1	-1	1	1	-1	1	1	-1	-1	1	0	-1	-1	1	0	-1	1	1	-1	-1	1	-1	-1	1	-1	1	1	1	-1	-1	1	1	-1	1	1	1	-1	1	1	-1	-1	-1	1	-1	0	1	1	-1	0	1	1	1	-1	1	1	1	-1	-1	1	-1	-1	0	1	1	1	1	-1	1	-1	-1	1	-1	1	-1	-1	0	1	1	1	-1	1	1	1	1
678	II_13672180	II	13672180	-1	1	1	-1	-1	1	-1	-1	1	-1	1	-1	1	1	-1	1	1	-1	-1	1	0	-1	-1	1	0	-1	1	1	-1	-1	1	-1	-1	1	-1	1	1	1	-1	-1	1	1	-1	1	1	1	-1	1	1	-1	-1	-1	1	-1	0	1	1	-1	0	1	1	1	-1	1	1	1	-1	-1	1	-1	-1	0	1	1	1	1	-1	1	-1	-1	1	-1	1	-1	-1	0	1	1	1	-1	1	1	1	1
679	II_13672258	II	13672258	-1	1	1	-1	-1	1	-1	-1	1	-1	1	-1	1	1	-1	1	1	-1	-1	1	1	-1	-1	1	0	-1	1	1	-1	-1	1	-1	-1	1	-1	1	1	1	-1	-1	1	1	-1	1	1	1	-1	1	1	-1	-1	-1	1	-1	1	1	1	-1	0	1	1	1	-1	1	1	1	-1	-1	1	-1	-1	0	1	1	1	1	-1	1	-1	-1	1	-1	1	-1	-1	0	1	1	1	-1	1	1	1	1
680	II_13672913	II	13672913	-1	1	1	-1	-1	1	-1	-1	1	-1	1	-1	1	1	-1	1	1	-1	-1	1	1	-1	-1	1	0	-1	1	1	-1	-1	1	-1	-1	1	-1	1	1	1	-1	-1	1	1	-1	1	1	1	-1	1	1	-1	-1	-1	1	-1	1	1	1	-1	0	1	1	1	-1	1	1	1	-1	-1	1	-1	-1	1	1	1	1	1	-1	1	-1	-1	1	-1	1	-1	-1	0	1	1	1	-1	1	1	1	1
681	II_13673765	II	13673765	-1	1	1	-1	-1	1	-1	-1	1	-1	1	-1	1	1	-1	1	1	-1	-1	1	1	-1	-1	1	0	-1	1	1	-1	-1	1	-1	-1	1	-1	1	1	1	-1	-1	1	1	-1	1	1	1	-1	1	1	-1	-1	-1	1	-1	1	1	1	-1	0	1	1	1	-1	1	1	1	-1	-1	1	-1	-1	1	1	1	1	1	-1	1	-1	-1	1	-1	1	-1	-1	0	1	1	1	-1	1	1	1	1
682	II_13674019	II	13674019	-1	1	1	-1	-1	1	-1	-1	1	-1	1	-1	1	1	-1	1	1	-1	-1	1	1	-1	-1	1	0	-1	1	1	-1	-1	1	-1	-1	1	-1	1	1	1	-1	-1	1	1	-1	1	1	1	-1	1	1	-1	-1	-1	1	-1	1	1	1	-1	0	1	1	1	-1	1	1	1	-1	-1	1	-1	-1	1	1	1	1	1	-1	1	-1	-1	1	-1	1	-1	-1	1	1	1	1	-1	1	1	1	1
683	II_13736599	II	13736599	-1	1	1	-1	-1	1	-1	-1	1	-1	1	-1	1	1	-1	1	1	-1	-1	1	1	-1	-1	1	0	-1	1	1	-1	-1	1	-1	-1	1	-1	1	1	1	-1	-1	1	1	-1	1	1	1	-1	1	1	-1	-1	-1	1	-1	1	1	1	-1	0	1	1	1	-1	1	1	1	-1	-1	1	-1	-1	1	1	1	1	1	-1	1	-1	-1	1	-1	1	-1	-1	1	1	1	1	-1	1	1	1	1
684	II_13736876	II	13736876	-1	1	1	-1	-1	1	-1	-1	0	-1	1	-1	1	1	-1	1	1	-1	-1	1	1	-1	-1	1	0	-1	1	1	-1	-1	1	-1	-1	1	-1	1	1	1	-1	-1	1	1	-1	1	0	1	-1	1	1	-1	-1	-1	1	-1	1	1	1	-1	0	1	1	1	-1	1	1	1	-1	-1	1	-1	-1	1	1	1	1	1	-1	1	-1	-1	1	-1	1	-1	-1	1	1	1	1	-1	1	1	1	1
685	II_13737096	II	13737096	-1	1	1	-1	-1	1	-1	-1	0	-1	1	-1	1	1	-1	1	1	-1	-1	1	1	-1	-1	1	0	-1	1	1	-1	-1	1	-1	-1	1	-1	1	1	1	-1	-1	1	1	-1	1	0	1	-1	1	1	-1	-1	-1	1	-1	1	1	1	-1	0	1	1	1	-1	1	1	1	-1	-1	1	-1	-1	1	1	1	1	1	-1	1	-1	-1	1	-1	1	-1	-1	1	1	1	1	-1	1	1	1	1
686	II_13738373	II	13738373	-1	1	1	-1	-1	1	-1	-1	0	-1	1	-1	1	1	-1	0	1	-1	-1	1	1	-1	-1	1	0	-1	1	1	-1	-1	1	-1	-1	1	-1	1	1	1	-1	-1	1	1	-1	1	0	1	-1	1	1	-1	-1	-1	1	-1	1	1	1	-1	0	0	1	0	-1	1	1	1	-1	-1	1	-1	-1	1	1	1	1	1	-1	1	-1	-1	1	-1	1	-1	-1	1	1	1	1	-1	1	1	1	1
687	II_13738410	II	13738410	-1	1	1	-1	-1	1	-1	-1	0	-1	1	-1	1	1	-1	0	1	-1	-1	1	1	-1	-1	1	0	-1	1	1	-1	-1	1	-1	-1	1	-1	1	1	1	-1	-1	1	1	-1	1	0	1	-1	1	1	-1	-1	-1	1	-1	1	1	1	-1	0	0	1	0	-1	1	1	1	-1	-1	1	-1	-1	1	1	1	1	1	-1	1	-1	-1	1	-1	1	-1	-1	1	1	1	1	-1	1	1	1	1
688	II_13744022	II	13744022	-1	1	1	-1	-1	0	-1	-1	0	-1	1	-1	1	1	-1	0	1	-1	-1	1	1	-1	-1	1	0	-1	1	1	-1	-1	1	-1	-1	1	-1	1	1	1	-1	-1	1	1	-1	1	0	1	-1	1	1	-1	-1	-1	1	-1	1	1	1	-1	0	0	1	0	-1	1	1	1	-1	-1	1	-1	-1	1	1	1	1	1	-1	0	-1	-1	1	-1	1	-1	-1	1	1	1	1	-1	1	1	1	1
689	II_13744154	II	13744154	-1	1	1	-1	-1	0	-1	-1	0	-1	1	-1	1	1	-1	0	1	-1	-1	1	1	-1	-1	1	0	-1	1	1	-1	-1	1	-1	-1	1	-1	1	1	1	-1	-1	1	1	-1	1	0	1	-1	1	1	-1	-1	-1	1	-1	1	1	1	-1	0	0	1	0	-1	1	1	1	-1	-1	1	-1	-1	1	1	1	1	1	-1	0	-1	-1	1	-1	1	-1	-1	1	1	1	1	-1	1	1	1	1
690	II_13745120	II	13745120	-1	1	1	-1	-1	-1	-1	-1	0	-1	1	-1	1	1	-1	0	1	-1	-1	1	1	-1	-1	1	0	-1	1	1	-1	-1	1	-1	-1	1	-1	1	1	1	-1	-1	1	1	-1	1	0	1	-1	1	1	-1	-1	-1	1	-1	1	1	1	-1	0	0	1	0	-1	1	1	1	-1	-1	1	-1	-1	1	1	1	1	1	-1	-1	-1	-1	1	-1	1	-1	-1	1	1	1	1	-1	1	1	1	1
691	II_13745353	II	13745353	-1	1	1	-1	-1	-1	-1	-1	0	-1	1	-1	1	1	-1	0	1	-1	-1	1	1	-1	-1	1	0	-1	1	1	-1	-1	1	-1	-1	1	-1	1	1	1	-1	-1	1	1	-1	1	0	1	-1	1	1	-1	-1	-1	1	-1	1	1	1	-1	0	0	1	0	-1	1	1	1	-1	-1	1	-1	-1	1	1	1	1	1	-1	-1	-1	-1	1	-1	1	-1	-1	1	1	1	1	-1	1	1	1	1
692	II_13750374	II	13750374	-1	1	1	-1	-1	-1	-1	-1	-1	-1	1	-1	1	1	-1	0	1	-1	-1	1	1	-1	-1	1	0	-1	1	1	-1	-1	1	-1	-1	1	-1	1	1	1	-1	-1	1	1	-1	1	0	1	-1	1	1	-1	-1	-1	1	-1	1	1	1	-1	0	0	1	0	-1	1	1	1	-1	-1	1	-1	-1	1	1	1	1	1	-1	-1	-1	-1	1	-1	1	-1	-1	1	1	1	1	-1	1	1	1	1
693	II_13751350	II	13751350	-1	1	1	-1	-1	-1	-1	-1	-1	-1	1	-1	1	1	-1	0	1	-1	-1	1	1	-1	-1	1	0	-1	1	1	-1	-1	1	-1	-1	1	-1	1	1	1	-1	-1	1	1	-1	1	0	1	-1	1	1	-1	-1	-1	1	-1	1	1	1	-1	0	0	1	0	-1	1	1	1	-1	-1	1	-1	-1	1	1	1	1	1	-1	-1	-1	-1	1	-1	1	-1	-1	1	1	1	1	-1	1	1	1	1
694	II_13751441	II	13751441	-1	1	1	-1	-1	-1	-1	-1	-1	-1	1	-1	1	1	-1	-1	1	-1	-1	1	1	-1	-1	1	0	-1	1	1	-1	-1	1	-1	-1	1	-1	1	1	1	-1	-1	1	1	-1	1	0	1	-1	1	1	-1	-1	-1	1	-1	1	1	1	-1	0	0	1	0	-1	1	1	1	-1	-1	1	-1	-1	1	1	1	1	1	-1	-1	-1	-1	1	-1	1	-1	-1	1	1	1	1	-1	1	1	1	1
695	II_13751466	II	13751466	-1	1	1	-1	-1	-1	-1	-1	-1	-1	1	-1	1	1	-1	-1	1	-1	-1	1	1	-1	-1	1	0	-1	1	1	-1	-1	1	-1	-1	1	-1	1	1	1	-1	-1	1	1	-1	1	0	1	-1	1	1	-1	-1	-1	1	-1	1	1	1	-1	0	0	1	0	-1	1	1	1	-1	-1	1	-1	-1	1	1	1	1	1	-1	-1	-1	-1	1	-1	1	-1	-1	1	1	1	1	-1	1	1	1	1
696	II_13751599	II	13751599	-1	1	1	-1	-1	-1	-1	-1	-1	-1	1	-1	1	1	-1	-1	1	-1	-1	1	1	-1	-1	1	0	-1	1	1	-1	-1	1	-1	-1	1	-1	1	1	1	-1	-1	1	1	-1	1	0	1	-1	1	1	-1	-1	-1	1	-1	1	1	1	-1	0	0	1	-1	-1	1	1	1	-1	-1	1	-1	-1	1	1	1	1	1	-1	-1	-1	-1	1	-1	1	-1	-1	1	1	1	1	-1	1	1	1	1
697	II_13752644	II	13752644	-1	1	1	-1	-1	-1	-1	-1	-1	-1	1	-1	1	1	-1	-1	1	-1	-1	1	1	-1	-1	1	0	-1	1	1	-1	-1	1	-1	-1	1	-1	1	1	1	-1	-1	1	1	-1	1	-1	1	-1	1	1	-1	-1	-1	1	-1	1	1	1	-1	0	0	1	-1	-1	1	1	1	-1	-1	1	-1	-1	1	1	1	1	1	-1	-1	-1	-1	1	-1	1	-1	-1	1	1	1	1	-1	1	1	1	1
698	II_13754537	II	13754537	-1	1	1	-1	-1	-1	-1	-1	-1	-1	1	-1	1	1	-1	-1	1	-1	-1	1	1	-1	-1	1	0	-1	1	1	-1	-1	1	-1	-1	1	-1	1	1	1	-1	-1	1	1	-1	1	-1	1	-1	1	1	-1	-1	-1	1	-1	1	1	1	-1	0	0	1	-1	-1	1	1	1	-1	-1	1	-1	-1	1	1	1	1	1	-1	-1	-1	-1	1	-1	1	-1	-1	1	1	1	1	-1	1	1	1	1
699	II_13754618	II	13754618	-1	1	1	-1	-1	-1	-1	-1	-1	-1	1	-1	1	1	-1	-1	1	-1	-1	1	1	-1	-1	1	0	-1	1	1	-1	-1	1	-1	-1	1	-1	1	1	1	-1	-1	1	1	-1	1	-1	1	-1	1	1	-1	-1	-1	1	-1	1	1	1	-1	0	0	1	-1	-1	1	1	1	-1	-1	1	-1	-1	1	1	1	1	-1	-1	-1	-1	-1	1	-1	1	-1	-1	1	1	1	1	-1	1	1	1	1
700	II_13755198	II	13755198	-1	1	1	-1	-1	-1	-1	-1	-1	-1	1	-1	1	1	-1	-1	1	-1	-1	1	1	-1	-1	1	0	-1	1	1	-1	-1	1	-1	-1	1	-1	1	1	1	-1	-1	1	1	-1	1	-1	1	-1	1	1	-1	-1	-1	1	-1	1	1	1	-1	0	-1	1	-1	-1	1	1	1	-1	-1	1	-1	-1	1	1	1	1	-1	-1	-1	-1	-1	1	-1	1	-1	-1	1	1	1	1	-1	1	1	1	1
701	II_13778345	II	13778345	-1	1	1	-1	-1	-1	-1	-1	-1	-1	1	-1	1	1	-1	-1	1	-1	-1	1	1	-1	-1	1	0	-1	1	1	-1	-1	1	-1	-1	1	-1	1	1	1	-1	-1	1	1	-1	1	-1	1	-1	1	1	-1	-1	-1	1	-1	1	1	1	-1	0	-1	1	-1	-1	1	1	1	-1	-1	1	-1	-1	1	1	1	1	-1	-1	-1	-1	-1	1	-1	1	-1	-1	1	1	1	1	-1	1	1	1	1
702	II_13779161	II	13779161	-1	1	1	-1	-1	-1	-1	-1	-1	-1	1	-1	1	1	-1	-1	1	-1	-1	1	1	-1	-1	1	0	-1	1	1	-1	-1	1	-1	-1	1	-1	1	0	1	-1	-1	1	1	-1	1	-1	1	-1	1	1	-1	-1	-1	1	-1	1	1	1	-1	0	-1	1	-1	-1	1	1	1	-1	-1	1	-1	-1	1	1	1	1	-1	-1	-1	-1	-1	1	-1	1	-1	-1	1	1	1	1	-1	1	1	1	1
703	II_13781505	II	13781505	-1	1	1	-1	-1	-1	-1	-1	-1	-1	1	-1	1	1	-1	-1	1	-1	-1	1	1	-1	-1	1	0	-1	1	1	-1	-1	1	-1	-1	1	-1	1	0	1	-1	-1	1	1	-1	1	-1	1	-1	1	1	-1	-1	-1	1	-1	1	1	1	-1	0	-1	1	-1	-1	1	1	1	-1	-1	1	-1	-1	1	1	1	1	-1	-1	-1	-1	-1	1	-1	1	-1	-1	1	1	1	1	-1	1	1	1	1
704	II_13781584	II	13781584	-1	1	1	-1	-1	-1	-1	-1	-1	-1	1	-1	1	1	-1	-1	1	-1	-1	1	1	-1	-1	1	0	-1	1	1	-1	-1	1	-1	-1	1	-1	1	-1	1	-1	-1	1	1	-1	1	-1	1	-1	1	1	-1	-1	-1	1	-1	1	1	1	-1	0	-1	1	-1	-1	1	1	1	-1	-1	1	-1	-1	1	1	1	1	-1	-1	-1	-1	-1	1	-1	1	-1	-1	1	1	1	1	-1	1	1	1	1
705	II_13875783	II	13875783	-1	1	1	-1	-1	-1	-1	-1	-1	-1	1	-1	1	1	-1	-1	1	-1	-1	1	1	-1	-1	1	0	-1	1	1	-1	-1	1	-1	-1	1	-1	1	-1	1	-1	-1	1	1	-1	1	-1	1	-1	1	1	-1	-1	-1	1	-1	1	1	1	-1	0	-1	1	-1	-1	1	1	1	-1	-1	1	-1	-1	1	1	1	1	-1	-1	-1	-1	-1	1	-1	1	-1	-1	1	1	1	1	-1	1	1	1	1
706	II_13875799	II	13875799	-1	1	1	-1	-1	-1	-1	-1	-1	-1	1	-1	1	1	-1	-1	-1	-1	-1	1	1	-1	-1	1	0	-1	1	1	-1	-1	1	-1	-1	1	-1	1	-1	1	-1	-1	1	1	-1	1	-1	1	-1	1	1	-1	-1	-1	1	-1	1	1	1	-1	0	-1	1	-1	-1	1	1	1	-1	-1	1	-1	-1	1	1	1	1	-1	-1	-1	-1	-1	1	-1	1	-1	-1	1	1	1	1	-1	1	1	1	1
707	II_13924666	II	13924666	-1	1	1	-1	-1	-1	-1	-1	-1	-1	1	-1	1	1	-1	-1	-1	-1	-1	1	1	-1	-1	1	0	-1	1	1	-1	-1	1	-1	-1	1	-1	1	-1	1	-1	-1	1	1	-1	1	-1	1	-1	1	1	-1	-1	-1	1	-1	1	1	1	-1	0	-1	1	-1	-1	1	1	1	-1	-1	1	-1	-1	1	1	1	1	-1	-1	-1	-1	-1	1	-1	1	-1	-1	1	1	1	1	-1	1	1	1	1
708	II_13924959	II	13924959	-1	1	1	-1	-1	-1	-1	-1	-1	-1	1	-1	1	0	-1	-1	-1	-1	-1	1	1	-1	-1	1	0	-1	1	1	-1	-1	1	-1	-1	1	-1	1	-1	1	-1	-1	1	1	-1	1	-1	1	-1	1	1	-1	-1	-1	1	-1	1	1	1	-1	0	-1	1	-1	-1	1	1	1	-1	-1	1	-1	-1	1	1	1	1	-1	-1	-1	-1	-1	1	-1	1	-1	-1	1	1	1	1	-1	1	1	1	1
709	II_13926040	II	13926040	-1	1	1	-1	-1	-1	-1	-1	-1	-1	1	-1	1	0	-1	-1	-1	-1	-1	1	1	-1	-1	1	0	-1	1	1	-1	-1	1	-1	-1	1	-1	1	-1	1	-1	-1	1	1	-1	1	-1	1	-1	1	1	-1	-1	-1	1	-1	1	1	1	-1	0	-1	1	-1	-1	1	1	1	-1	-1	1	-1	-1	1	1	1	1	-1	-1	-1	-1	-1	1	-1	1	-1	-1	1	1	1	1	-1	1	1	1	1
710	II_13927252	II	13927252	-1	1	1	-1	-1	-1	-1	-1	-1	-1	1	-1	1	-1	-1	-1	-1	-1	-1	1	1	-1	-1	1	0	-1	1	1	-1	-1	1	-1	-1	1	-1	1	-1	1	-1	-1	1	1	-1	1	-1	1	-1	1	1	-1	-1	-1	1	-1	1	1	1	-1	0	-1	1	-1	-1	1	1	1	-1	-1	1	-1	-1	1	1	1	1	-1	-1	-1	-1	-1	1	-1	1	-1	-1	1	1	1	1	-1	1	1	1	1
711	II_14131713	II	14131713	-1	1	1	-1	-1	-1	-1	-1	-1	-1	1	-1	1	-1	-1	-1	-1	-1	-1	1	1	-1	-1	1	0	-1	1	1	-1	-1	1	-1	-1	1	-1	1	-1	1	-1	-1	1	1	-1	1	-1	1	-1	1	1	-1	-1	-1	1	-1	1	1	1	-1	0	-1	1	-1	-1	1	1	1	-1	-1	1	-1	-1	1	1	1	1	-1	-1	-1	-1	-1	1	-1	1	-1	-1	1	1	1	1	-1	1	1	1	1
712	II_14132575	II	14132575	-1	1	1	-1	-1	-1	-1	-1	-1	-1	1	-1	1	-1	-1	-1	-1	-1	-1	1	1	-1	-1	1	0	-1	1	1	-1	-1	1	-1	-1	1	-1	1	-1	1	-1	-1	1	1	-1	1	-1	1	-1	1	1	-1	-1	-1	1	0	1	1	1	0	0	-1	1	-1	-1	1	1	1	-1	-1	1	-1	-1	1	1	1	1	-1	-1	-1	-1	-1	1	-1	1	-1	-1	1	1	1	1	-1	1	1	1	1
713	II_14135598	II	14135598	-1	1	1	-1	-1	-1	-1	-1	-1	-1	1	-1	1	-1	-1	-1	-1	-1	-1	1	1	-1	-1	1	0	-1	1	1	-1	-1	1	-1	-1	1	-1	1	-1	1	-1	-1	1	1	-1	1	-1	1	-1	1	1	-1	-1	-1	1	1	1	1	1	1	0	-1	1	-1	-1	1	1	1	-1	-1	1	-1	-1	1	1	1	1	-1	-1	-1	-1	-1	1	-1	1	-1	-1	1	1	1	1	-1	1	1	1	1
714	II_14231643	II	14231643	-1	1	1	-1	-1	-1	-1	-1	-1	-1	1	-1	1	-1	-1	-1	-1	-1	-1	1	1	-1	-1	1	0	-1	1	1	-1	-1	1	-1	-1	1	-1	1	-1	1	-1	-1	1	1	-1	1	-1	1	-1	1	1	-1	-1	-1	1	1	1	1	1	1	0	-1	1	-1	-1	1	1	1	-1	-1	1	-1	-1	1	1	1	1	-1	-1	-1	-1	-1	1	-1	1	-1	-1	1	1	1	1	-1	1	1	1	1
715	II_14235640	II	14235640	-1	1	1	-1	-1	-1	-1	-1	-1	-1	1	-1	1	-1	-1	-1	-1	-1	-1	1	1	-1	-1	1	0	-1	1	1	-1	-1	1	-1	-1	1	-1	1	-1	1	-1	-1	1	1	-1	1	-1	1	-1	1	1	-1	-1	-1	1	1	1	0	1	1	0	-1	1	-1	-1	1	1	1	-1	-1	1	-1	-1	1	1	1	1	-1	-1	-1	-1	-1	1	-1	1	-1	-1	1	1	1	1	-1	1	1	1	1
716	II_14238126	II	14238126	-1	1	1	-1	-1	-1	-1	-1	-1	-1	1	-1	1	-1	-1	-1	-1	-1	-1	1	1	-1	-1	1	0	-1	1	1	-1	-1	1	-1	-1	1	-1	1	-1	1	-1	-1	1	1	-1	1	-1	1	-1	1	1	-1	-1	-1	1	1	1	0	1	1	0	-1	1	-1	-1	1	1	1	-1	-1	1	-1	-1	1	1	1	1	-1	-1	-1	-1	-1	1	-1	1	-1	-1	1	1	1	1	-1	1	1	1	1
717	II_14242289	II	14242289	-1	1	1	-1	-1	-1	-1	-1	-1	-1	1	-1	1	-1	-1	-1	-1	-1	-1	1	1	-1	-1	1	0	-1	1	1	-1	-1	1	-1	-1	1	-1	1	-1	1	-1	-1	1	1	-1	1	-1	1	-1	1	1	-1	-1	-1	1	1	1	-1	1	1	0	-1	1	-1	-1	1	1	1	-1	-1	1	-1	-1	1	1	1	1	-1	-1	-1	-1	-1	1	-1	1	-1	-1	1	1	1	1	-1	1	1	1	1
718	II_14260519	II	14260519	-1	1	1	-1	-1	-1	-1	-1	-1	-1	1	-1	1	-1	-1	-1	-1	-1	-1	1	1	-1	-1	1	0	-1	1	1	-1	-1	1	-1	-1	1	-1	1	-1	1	-1	-1	1	1	-1	1	-1	1	-1	1	1	-1	-1	-1	1	1	1	-1	1	1	0	-1	1	-1	-1	1	1	1	-1	-1	1	-1	-1	1	1	1	1	-1	-1	-1	-1	-1	1	-1	1	-1	-1	1	1	1	1	-1	1	1	1	1
719	II_14261774	II	14261774	-1	1	1	-1	-1	-1	-1	-1	-1	-1	1	-1	1	-1	-1	-1	-1	-1	-1	1	1	-1	-1	1	0	-1	0	1	-1	-1	1	-1	-1	1	-1	1	-1	1	-1	-1	1	1	-1	1	-1	1	-1	1	1	-1	-1	-1	1	1	1	-1	1	1	0	-1	1	-1	-1	1	1	1	-1	-1	1	-1	-1	1	1	1	1	-1	-1	-1	-1	-1	1	-1	1	-1	-1	1	1	1	1	-1	1	1	1	1
720	II_14264799	II	14264799	-1	1	1	-1	-1	-1	-1	-1	-1	-1	1	-1	1	-1	-1	-1	-1	-1	-1	1	1	-1	-1	1	0	-1	0	1	-1	-1	1	-1	-1	1	-1	1	-1	1	-1	-1	1	1	-1	1	-1	1	-1	1	1	-1	-1	-1	1	1	1	-1	1	1	0	-1	1	-1	-1	1	1	1	-1	-1	1	-1	-1	1	1	1	1	-1	-1	-1	-1	-1	1	-1	1	-1	-1	1	1	1	1	-1	1	1	1	1
721	II_14266234	II	14266234	-1	1	1	-1	-1	-1	-1	-1	-1	-1	1	-1	1	-1	-1	-1	-1	-1	-1	1	1	-1	-1	1	0	-1	-1	1	-1	-1	1	-1	-1	1	-1	1	-1	1	-1	-1	1	1	-1	1	-1	1	-1	1	1	-1	-1	-1	1	1	1	-1	1	1	0	-1	1	-1	-1	1	1	1	-1	-1	1	-1	-1	1	1	1	1	-1	-1	-1	-1	-1	1	-1	1	-1	-1	1	1	1	1	-1	1	1	1	1
722	II_14383349	II	14383349	-1	1	1	-1	-1	-1	-1	-1	-1	-1	1	-1	1	-1	-1	-1	-1	-1	-1	1	1	-1	-1	1	0	-1	-1	1	-1	-1	1	-1	-1	1	-1	1	-1	1	-1	-1	1	1	-1	1	-1	1	-1	1	1	-1	-1	-1	1	1	1	-1	1	1	0	-1	1	-1	-1	1	1	1	-1	-1	1	-1	-1	1	1	1	1	-1	-1	-1	-1	-1	1	-1	1	-1	-1	1	1	1	1	-1	1	1	1	1
723	II_14383446	II	14383446	-1	1	1	-1	-1	-1	-1	-1	-1	-1	1	-1	1	-1	-1	-1	-1	-1	1	1	1	-1	-1	1	0	-1	-1	1	-1	-1	1	-1	-1	1	-1	1	-1	1	-1	-1	1	1	-1	1	-1	1	-1	1	1	-1	-1	-1	1	1	1	-1	1	1	0	-1	1	-1	-1	1	1	1	-1	-1	1	-1	-1	1	1	1	1	-1	-1	-1	-1	-1	1	-1	1	-1	-1	1	1	1	1	-1	1	1	1	1
724	II_14393366	II	14393366	-1	1	1	-1	-1	-1	-1	-1	-1	-1	1	-1	1	-1	-1	-1	-1	-1	1	1	1	-1	-1	1	0	-1	-1	1	-1	-1	1	-1	-1	1	-1	1	-1	1	-1	-1	1	1	-1	1	-1	1	-1	1	1	-1	-1	-1	1	1	1	-1	1	1	0	-1	1	-1	-1	1	1	1	-1	-1	1	-1	-1	1	1	1	1	-1	-1	-1	-1	-1	1	-1	1	-1	-1	1	1	1	1	-1	1	1	1	1
725	II_14394065	II	14394065	-1	1	1	-1	-1	-1	-1	-1	-1	-1	1	-1	1	-1	-1	-1	-1	-1	1	1	1	-1	-1	1	0	-1	-1	1	-1	-1	1	-1	-1	1	-1	1	-1	1	1	-1	1	1	-1	1	-1	1	-1	1	1	-1	-1	-1	1	1	1	-1	1	1	0	-1	1	-1	-1	1	1	1	-1	-1	1	-1	-1	1	1	1	1	-1	-1	-1	-1	-1	1	-1	1	-1	-1	1	1	1	1	-1	1	1	1	1
726	II_14396883	II	14396883	-1	1	1	-1	-1	-1	-1	-1	-1	-1	1	-1	1	-1	-1	-1	-1	-1	1	1	1	-1	-1	1	0	-1	-1	1	-1	-1	1	-1	-1	1	-1	1	-1	1	1	-1	1	1	-1	1	-1	1	-1	1	1	-1	-1	-1	1	1	1	-1	1	1	0	-1	1	-1	-1	1	1	1	-1	-1	1	-1	-1	1	1	1	1	-1	-1	-1	-1	-1	1	-1	1	-1	-1	1	1	1	1	-1	1	1	1	1
727	II_14397332	II	14397332	-1	1	1	-1	-1	-1	-1	-1	-1	-1	1	-1	1	-1	-1	-1	-1	-1	1	1	1	-1	-1	1	0	-1	-1	1	-1	-1	1	-1	-1	1	-1	1	-1	1	1	-1	1	1	-1	1	-1	1	-1	1	1	1	-1	-1	1	1	1	-1	1	1	0	-1	1	-1	-1	1	1	1	-1	-1	1	-1	-1	1	1	1	1	-1	-1	-1	-1	-1	1	-1	1	-1	-1	1	1	1	1	-1	1	1	1	1
728	II_14684065	II	14684065	-1	1	1	-1	-1	-1	-1	-1	-1	-1	1	-1	1	-1	-1	-1	-1	-1	1	1	1	-1	-1	1	0	-1	-1	1	-1	-1	1	-1	-1	1	-1	1	-1	1	1	-1	1	1	-1	1	-1	1	-1	1	1	1	-1	-1	1	1	1	-1	1	1	0	-1	1	-1	-1	1	1	1	-1	-1	1	-1	-1	1	1	1	1	-1	-1	-1	-1	-1	1	-1	1	-1	-1	1	1	1	1	-1	1	1	1	1
729	II_14685196	II	14685196	-1	1	1	-1	-1	-1	-1	-1	-1	-1	1	-1	1	-1	-1	-1	-1	-1	1	1	1	-1	-1	1	0	-1	-1	1	-1	-1	1	-1	-1	1	-1	1	-1	1	1	-1	1	1	-1	1	-1	1	-1	1	1	1	-1	-1	1	1	1	1	1	1	0	-1	1	-1	-1	1	1	1	-1	-1	1	-1	-1	1	1	1	1	-1	-1	-1	-1	-1	1	-1	1	-1	-1	1	1	1	1	-1	1	1	1	1
730	ChII-7	II	15208991	-1	1	1	-1	-1	-1	-1	-1	-1	-1	1	-1	1	-1	-1	-1	-1	-1	1	1	1	-1	-1	1	0	-1	-1	1	-1	-1	1	-1	-1	1	-1	1	-1	1	1	-1	1	1	-1	1	-1	1	-1	1	1	1	-1	-1	1	1	1	1	1	1	0	-1	1	-1	-1	1	1	1	-1	-1	1	-1	-1	1	1	1	1	-1	-1	-1	-1	-1	1	-1	1	-1	-1	1	1	1	1	-1	1	1	1	1
731	II_15278575	II	15278575	-1	1	1	-1	-1	-1	-1	-1	-1	-1	1	-1	1	-1	-1	-1	-1	-1	1	1	1	-1	-1	1	0	-1	-1	1	-1	-1	1	-1	-1	1	-1	1	-1	1	1	-1	1	1	-1	1	-1	1	-1	1	1	1	-1	-1	1	1	1	1	1	1	0	-1	1	-1	-1	1	1	1	-1	-1	1	-1	-1	1	1	1	1	-1	-1	-1	-1	-1	1	-1	1	-1	-1	1	1	1	1	-1	1	1	1	1
732	ChII_end	II	15279421	-1	1	1	-1	-1	-1	-1	-1	-1	-1	1	-1	1	-1	-1	-1	-1	-1	1	1	1	-1	-1	1	0	-1	-1	1	-1	-1	1	-1	-1	1	-1	1	-1	1	1	-1	1	1	-1	1	-1	1	-1	1	1	1	-1	-1	1	1	1	1	1	1	0	-1	1	-1	-1	1	1	1	-1	-1	1	-1	-1	1	1	1	1	-1	-1	-1	-1	-1	1	-1	1	-1	-1	1	1	1	1	-1	1	1	1	1
733	ChIII-start	III	1	-1	1	1	-1	1	-1	1	1	1	-1	-1	-1	1	-1	1	-1	1	-1	-1	-1	-1	-1	1	1	1	-1	1	1	-1	1	1	1	1	-1	1	1	1	1	1	1	-1	-1	-1	1	-1	-1	1	1	1	-1	1	1	-1	-1	1	1	-1	1	1	-1	-1	-1	-1	1	1	-1	1	1	1	-1	1	1	1	-1	-1	-1	1	1	1	1	1	-1	1	1	1	-1	1	1	-1	1	1	1	1	1
734	III_4005	III	4005	-1	1	1	-1	1	-1	1	1	1	-1	-1	-1	1	-1	1	-1	1	-1	-1	-1	-1	-1	1	1	1	-1	1	1	-1	1	1	1	1	-1	1	1	1	1	1	1	-1	-1	-1	1	-1	-1	1	1	1	-1	1	1	-1	-1	1	1	-1	1	1	-1	-1	-1	-1	1	1	-1	1	1	1	-1	1	1	1	-1	-1	-1	1	1	1	1	1	-1	1	1	1	-1	1	1	-1	1	1	1	1	1
735	ChIII-1	III	177972	-1	1	1	-1	1	-1	1	1	1	-1	-1	-1	1	-1	1	-1	1	-1	-1	-1	-1	-1	1	1	1	-1	1	1	-1	1	1	1	1	-1	1	1	1	1	1	1	-1	-1	-1	1	-1	-1	1	1	1	-1	1	1	-1	-1	1	1	-1	1	1	-1	-1	-1	-1	1	1	-1	1	1	1	-1	1	1	1	-1	-1	-1	1	1	1	1	1	-1	1	1	1	-1	1	1	-1	1	1	1	1	1
736	III_651305	III	651305	-1	1	1	-1	1	-1	1	1	1	-1	-1	-1	1	-1	1	-1	1	-1	-1	-1	-1	-1	1	1	1	-1	1	1	-1	1	1	1	1	-1	1	1	1	1	1	1	-1	-1	-1	1	-1	-1	1	1	1	-1	1	1	-1	-1	1	1	-1	1	1	-1	-1	-1	-1	1	1	-1	1	1	1	-1	1	1	1	-1	-1	-1	1	1	1	1	1	-1	1	1	1	-1	1	1	-1	1	1	1	1	1
737	III_674333	III	674333	-1	1	1	-1	1	-1	1	1	1	-1	-1	-1	1	-1	1	-1	1	-1	-1	-1	-1	-1	1	1	1	-1	1	1	-1	1	1	1	1	-1	1	1	1	1	1	1	-1	-1	-1	1	-1	-1	1	1	1	-1	1	1	-1	-1	1	1	-1	1	1	-1	-1	-1	-1	1	1	-1	1	1	1	-1	1	1	1	-1	-1	-1	1	1	1	1	1	-1	1	1	1	-1	1	1	-1	1	1	1	1	1
738	III_731464	III	731464	-1	1	1	-1	1	-1	1	1	1	-1	-1	-1	1	-1	1	-1	1	-1	-1	-1	-1	-1	1	1	1	-1	1	1	-1	1	1	1	1	-1	1	1	1	1	1	1	-1	-1	-1	1	-1	-1	1	1	1	-1	1	1	-1	-1	1	1	-1	1	1	-1	-1	-1	-1	1	1	-1	1	1	1	-1	1	1	1	-1	-1	-1	1	1	1	1	1	-1	1	1	1	-1	1	1	-1	1	1	1	1	1
739	III_733054	III	733054	-1	1	1	-1	1	-1	1	1	1	-1	-1	-1	1	-1	1	-1	1	-1	-1	-1	-1	-1	1	1	1	-1	1	1	-1	1	1	1	1	-1	1	1	1	1	1	1	-1	-1	-1	1	-1	-1	1	1	-1	-1	1	1	-1	-1	1	1	-1	1	1	-1	-1	-1	-1	1	1	-1	1	1	1	-1	1	1	1	-1	-1	-1	1	1	1	1	1	-1	1	1	1	-1	1	1	-1	1	1	1	1	1
740	III_762411	III	762411	-1	1	1	-1	1	-1	1	1	1	-1	-1	-1	1	-1	1	-1	1	-1	-1	-1	-1	-1	1	1	1	-1	1	1	-1	1	1	1	1	-1	1	1	1	1	1	1	-1	-1	-1	1	-1	-1	1	1	-1	-1	1	1	-1	-1	1	1	-1	1	1	-1	-1	-1	-1	1	1	-1	1	1	1	-1	1	1	1	-1	-1	-1	1	1	1	1	1	-1	1	1	1	-1	1	1	-1	1	1	1	1	1
741	III_762516	III	762516	-1	1	1	-1	1	-1	1	1	1	-1	-1	-1	1	-1	1	-1	1	-1	-1	-1	-1	-1	1	1	1	-1	1	1	-1	1	-1	1	1	-1	1	1	1	1	1	1	-1	-1	-1	1	-1	-1	1	1	-1	-1	1	1	-1	-1	1	1	-1	1	1	-1	-1	-1	-1	1	1	-1	1	1	1	-1	1	1	1	-1	-1	-1	1	1	1	1	1	-1	1	1	1	-1	1	1	-1	1	1	1	1	1
742	III_848418	III	848418	-1	1	1	-1	1	-1	1	1	1	-1	-1	-1	1	-1	1	-1	1	-1	-1	-1	-1	-1	1	1	1	-1	1	1	-1	1	-1	1	1	-1	1	1	1	1	1	1	-1	-1	-1	1	-1	-1	1	1	-1	-1	1	1	-1	-1	1	1	-1	1	1	-1	-1	-1	-1	1	1	-1	1	1	1	-1	1	1	1	-1	-1	-1	1	1	1	1	1	-1	1	1	1	-1	1	1	-1	1	1	1	1	1
743	III_854023	III	854023	-1	1	1	-1	1	-1	1	1	1	-1	-1	-1	1	-1	1	-1	1	-1	-1	-1	-1	-1	1	1	1	-1	1	1	-1	1	-1	1	1	-1	1	1	1	1	1	1	-1	-1	-1	1	-1	-1	1	1	-1	-1	1	1	-1	-1	1	1	-1	1	1	-1	-1	-1	-1	1	1	-1	1	1	1	-1	1	1	1	-1	-1	-1	1	1	1	1	0	-1	1	1	1	-1	1	1	-1	1	1	1	1	1
744	III_858998	III	858998	-1	1	1	-1	1	-1	1	1	1	-1	-1	-1	1	-1	1	-1	1	-1	-1	-1	-1	-1	1	1	1	-1	1	1	-1	1	-1	1	1	-1	1	1	1	1	1	1	-1	-1	-1	1	-1	-1	1	1	-1	-1	1	1	-1	-1	1	1	-1	1	1	-1	-1	-1	-1	1	1	-1	1	1	1	-1	1	1	1	-1	-1	-1	1	1	1	1	0	-1	1	1	1	-1	1	1	-1	1	1	1	1	1
745	III_859919	III	859919	-1	1	1	-1	1	-1	1	1	1	-1	-1	-1	1	-1	1	-1	1	-1	-1	-1	-1	-1	1	1	1	-1	1	1	-1	1	-1	1	1	-1	1	1	1	1	1	1	-1	-1	-1	1	-1	-1	1	1	-1	-1	1	1	-1	-1	1	1	-1	1	1	-1	-1	-1	-1	1	1	-1	1	1	1	-1	1	1	1	-1	-1	-1	1	1	1	1	-1	-1	1	1	1	-1	1	1	-1	1	1	1	1	1
746	III_1188776	III	1188776	-1	1	1	-1	1	-1	1	1	1	-1	-1	-1	1	-1	1	-1	1	-1	-1	-1	-1	-1	1	1	1	-1	1	1	-1	1	-1	1	1	-1	1	1	1	1	1	1	-1	-1	-1	1	-1	-1	1	1	-1	-1	1	1	-1	-1	1	1	-1	1	1	-1	-1	-1	-1	1	1	-1	1	1	1	-1	1	1	1	-1	-1	-1	1	1	1	1	-1	-1	1	1	1	-1	1	1	-1	1	1	1	1	1
747	III_1189395	III	1189395	-1	1	1	-1	1	-1	1	1	1	-1	-1	-1	1	-1	1	-1	1	-1	-1	-1	-1	-1	1	1	1	-1	1	1	-1	1	-1	1	1	-1	1	1	1	1	1	1	-1	-1	-1	1	-1	-1	1	1	-1	-1	1	1	-1	-1	1	1	-1	1	1	-1	-1	-1	-1	1	1	-1	1	1	1	-1	1	1	1	-1	-1	-1	1	1	-1	1	-1	-1	1	1	1	-1	1	1	-1	1	1	1	1	1
748	III_1402836	III	1402836	-1	1	1	-1	1	-1	1	1	1	-1	-1	-1	1	-1	1	-1	1	-1	-1	-1	-1	-1	1	1	1	-1	1	1	-1	1	-1	1	1	-1	1	1	1	1	1	1	-1	-1	-1	1	-1	-1	1	1	-1	-1	1	1	-1	-1	1	1	-1	1	1	-1	-1	-1	-1	1	1	-1	1	1	1	-1	1	1	1	-1	-1	-1	1	1	-1	1	-1	-1	1	1	1	-1	1	1	-1	1	1	1	1	1
749	III_1478923	III	1478923	-1	1	1	-1	1	-1	1	1	1	-1	-1	-1	1	-1	1	-1	1	-1	-1	-1	-1	-1	1	1	1	-1	1	1	-1	1	-1	1	1	-1	1	1	1	1	1	1	-1	-1	-1	1	-1	-1	1	1	-1	-1	1	1	-1	-1	1	1	-1	1	1	-1	-1	-1	-1	1	1	-1	1	1	1	-1	1	1	1	-1	-1	-1	1	1	-1	1	-1	-1	1	1	1	-1	1	1	-1	1	1	1	1	1
750	III_1478931	III	1478931	-1	1	1	-1	1	-1	1	1	1	-1	0	-1	1	-1	1	-1	1	-1	-1	-1	-1	-1	1	1	1	-1	1	1	-1	1	-1	1	1	-1	1	1	1	1	1	1	-1	-1	-1	1	-1	-1	1	1	-1	-1	1	1	-1	-1	1	1	-1	1	1	-1	-1	-1	-1	1	1	-1	1	1	1	-1	1	1	1	-1	-1	-1	1	1	-1	1	-1	-1	1	1	1	-1	1	1	-1	1	1	1	1	1
751	III_1487515	III	1487515	-1	1	1	-1	1	-1	1	1	1	-1	0	-1	1	-1	1	-1	1	-1	-1	-1	-1	-1	1	1	1	-1	1	1	-1	1	-1	1	1	-1	1	1	1	1	1	1	-1	-1	-1	1	-1	-1	1	1	-1	-1	1	1	-1	-1	1	1	-1	1	1	-1	-1	-1	-1	1	1	-1	1	1	1	-1	1	1	1	-1	-1	-1	1	1	-1	1	-1	-1	1	1	1	-1	1	1	-1	1	1	1	1	1
752	III_1492194	III	1492194	-1	1	1	-1	1	-1	1	1	1	-1	1	-1	1	-1	1	-1	1	-1	-1	-1	-1	-1	1	1	1	-1	1	1	-1	1	-1	1	1	-1	1	1	1	1	1	1	-1	-1	-1	1	-1	-1	1	1	-1	-1	1	1	-1	-1	1	1	-1	1	1	-1	-1	-1	-1	1	1	-1	1	1	1	-1	1	1	1	-1	-1	-1	1	1	-1	1	-1	-1	1	1	1	-1	1	1	-1	1	1	1	1	1
753	III_1535468	III	1535468	-1	1	1	-1	1	-1	1	1	1	-1	1	-1	1	-1	1	-1	1	-1	-1	-1	-1	-1	1	1	1	-1	1	1	-1	1	-1	1	1	-1	1	1	1	1	1	1	-1	-1	-1	1	-1	-1	1	1	-1	-1	1	1	-1	-1	1	1	-1	1	1	-1	-1	-1	-1	1	1	-1	1	1	1	-1	1	1	1	-1	-1	-1	1	1	-1	1	-1	-1	1	1	1	-1	1	1	-1	1	1	1	1	1
754	III_1537211	III	1537211	-1	1	1	-1	1	-1	1	1	1	-1	1	-1	1	-1	1	-1	1	-1	-1	-1	-1	-1	1	0	1	-1	1	1	-1	1	-1	1	1	-1	1	1	1	1	1	1	-1	-1	-1	1	-1	-1	1	1	-1	-1	1	1	-1	-1	1	1	-1	1	1	-1	-1	-1	-1	1	1	-1	1	1	1	-1	1	1	1	-1	-1	-1	1	1	-1	1	-1	-1	1	1	1	-1	1	1	-1	1	1	1	1	1
755	III_1540753	III	1540753	-1	1	1	-1	1	-1	1	1	1	-1	1	-1	1	-1	1	-1	1	-1	-1	-1	-1	-1	1	0	1	-1	1	1	-1	1	-1	1	1	-1	1	1	1	1	1	1	-1	-1	-1	1	-1	-1	1	1	-1	-1	1	1	-1	-1	1	1	-1	1	1	-1	-1	-1	-1	1	1	-1	1	1	1	-1	1	1	1	-1	-1	-1	1	1	-1	1	-1	-1	1	1	1	-1	1	1	-1	1	1	1	1	1
756	III_1541835	III	1541835	-1	1	1	-1	1	-1	1	1	1	-1	1	-1	1	-1	1	-1	1	-1	-1	-1	-1	-1	1	-1	1	-1	1	1	-1	1	-1	1	1	-1	1	1	1	1	1	1	-1	-1	-1	1	-1	-1	1	1	-1	-1	1	1	-1	-1	1	1	-1	1	1	-1	-1	-1	-1	1	1	-1	1	1	1	-1	1	1	1	-1	-1	-1	1	1	-1	1	-1	-1	1	1	1	-1	1	1	-1	1	1	1	1	1
757	III_1760270	III	1760270	-1	1	1	-1	1	-1	1	1	1	-1	1	-1	1	-1	1	-1	1	-1	-1	-1	-1	-1	1	-1	1	-1	1	1	-1	1	-1	1	1	-1	1	1	1	1	1	1	-1	-1	-1	1	-1	-1	1	1	-1	-1	1	1	-1	-1	1	1	-1	1	1	-1	-1	-1	-1	1	1	-1	1	1	1	-1	1	1	1	-1	-1	-1	1	1	-1	1	-1	-1	1	1	1	-1	1	1	-1	1	1	1	1	1
758	ChIII-2	III	1802657	-1	1	1	-1	1	-1	1	1	1	-1	1	-1	1	-1	1	-1	1	-1	-1	-1	-1	-1	1	-1	1	-1	1	1	-1	1	-1	1	1	-1	1	1	1	1	1	1	-1	-1	-1	1	-1	-1	1	1	-1	-1	1	1	-1	-1	1	1	-1	1	1	-1	-1	-1	-1	1	1	-1	1	1	1	-1	1	1	1	-1	-1	-1	1	1	-1	1	-1	-1	1	1	1	-1	1	1	-1	1	1	1	1	1
759	III_1816325	III	1816325	-1	1	1	-1	1	-1	1	1	1	-1	1	-1	1	-1	1	-1	1	-1	-1	-1	-1	-1	1	-1	0	-1	1	1	-1	1	-1	1	1	-1	1	1	1	1	1	1	-1	-1	-1	1	-1	-1	1	1	-1	-1	1	1	-1	-1	1	1	-1	1	0	-1	-1	-1	-1	1	1	-1	1	1	1	-1	1	1	1	-1	-1	-1	1	1	-1	1	-1	-1	1	1	1	-1	1	1	-1	1	1	1	1	1
760	III_1816693	III	1816693	-1	1	1	-1	1	-1	1	1	1	-1	1	-1	1	-1	1	-1	1	-1	-1	-1	-1	-1	1	-1	0	-1	1	1	-1	1	0	1	1	-1	1	1	1	1	1	1	-1	-1	-1	1	-1	-1	1	1	-1	-1	1	1	-1	-1	1	1	-1	1	0	-1	-1	-1	-1	1	1	-1	1	1	1	-1	1	1	1	-1	-1	-1	1	1	-1	1	-1	-1	1	1	1	-1	1	1	-1	1	1	1	1	1
761	III_1816844	III	1816844	-1	1	1	-1	1	-1	1	1	1	-1	1	-1	1	-1	1	-1	1	-1	-1	-1	-1	-1	1	-1	0	-1	1	1	-1	1	0	1	1	-1	1	1	1	1	1	1	-1	-1	-1	1	-1	-1	1	1	-1	-1	1	1	-1	-1	1	1	-1	1	0	-1	-1	-1	-1	1	1	-1	1	1	1	-1	1	1	1	-1	-1	-1	1	1	-1	1	-1	-1	1	1	1	-1	1	1	-1	1	1	1	1	1
762	III_1818093	III	1818093	-1	1	1	-1	1	-1	1	1	1	-1	1	-1	1	-1	1	-1	1	-1	-1	-1	-1	-1	1	-1	0	-1	1	1	-1	1	1	1	1	-1	1	1	1	1	1	1	-1	-1	-1	1	-1	-1	1	1	-1	-1	1	1	-1	-1	1	1	-1	1	0	-1	-1	-1	-1	1	1	-1	1	1	1	-1	1	1	1	-1	-1	-1	1	1	-1	1	-1	-1	1	1	1	-1	1	1	-1	1	1	1	1	1
763	III_1840532	III	1840532	-1	1	1	-1	1	-1	1	1	1	-1	1	-1	1	-1	1	-1	1	-1	-1	-1	-1	-1	1	-1	0	-1	1	1	-1	1	1	1	1	-1	1	1	1	1	1	1	-1	-1	-1	1	-1	-1	1	1	-1	-1	1	1	-1	-1	1	1	-1	1	0	-1	-1	-1	-1	1	1	-1	1	1	1	-1	1	1	1	-1	-1	-1	1	1	-1	1	-1	-1	1	1	1	-1	1	1	-1	1	1	1	1	1
764	III_1840560	III	1840560	-1	1	1	-1	1	-1	1	1	1	-1	1	-1	1	-1	1	-1	1	-1	-1	-1	1	-1	1	-1	0	-1	1	1	-1	1	1	1	1	-1	1	1	1	1	1	1	-1	-1	-1	1	-1	-1	1	1	-1	-1	1	1	-1	-1	1	1	-1	1	0	-1	-1	-1	-1	1	1	-1	1	1	1	-1	1	1	1	-1	-1	-1	1	1	-1	1	-1	-1	1	1	1	-1	1	1	-1	1	1	1	1	1
765	III_1844759	III	1844759	-1	1	1	-1	1	-1	1	1	1	-1	1	-1	1	-1	1	-1	1	-1	-1	-1	1	-1	1	-1	0	-1	1	1	-1	1	1	1	1	-1	1	1	1	1	1	1	-1	-1	-1	1	-1	-1	1	1	-1	-1	1	1	-1	-1	1	1	-1	1	0	-1	-1	-1	-1	1	1	-1	1	1	1	-1	1	1	1	-1	-1	-1	1	1	-1	1	-1	-1	1	1	1	-1	1	1	-1	1	1	1	1	1
766	III_1844836	III	1844836	-1	1	1	-1	1	-1	1	1	1	-1	1	-1	1	-1	1	-1	1	-1	-1	-1	1	-1	1	-1	0	-1	1	1	-1	1	1	1	1	-1	1	1	1	1	1	1	-1	-1	-1	1	-1	-1	1	1	-1	-1	1	1	-1	-1	1	1	-1	1	0	-1	-1	-1	0	1	1	-1	1	1	1	-1	1	1	1	-1	-1	-1	1	1	-1	1	-1	-1	1	1	1	-1	1	1	-1	1	1	1	1	1
767	III_1845609	III	1845609	-1	1	1	-1	1	-1	1	1	1	-1	1	-1	1	-1	1	-1	1	-1	-1	-1	1	-1	1	-1	0	-1	1	1	-1	1	1	1	1	-1	1	1	1	1	1	1	-1	-1	-1	1	-1	-1	1	1	-1	-1	1	1	-1	-1	1	1	-1	1	0	-1	-1	-1	1	1	1	-1	1	1	1	-1	1	1	1	-1	-1	-1	1	1	-1	1	-1	-1	1	1	1	-1	1	1	-1	1	1	1	1	1
768	III_1859252	III	1859252	-1	1	1	-1	1	-1	1	1	1	-1	1	-1	1	-1	1	-1	1	-1	-1	-1	1	-1	1	-1	0	-1	1	1	-1	1	1	1	1	-1	1	1	1	1	1	1	-1	-1	-1	1	-1	-1	1	1	-1	-1	1	1	-1	-1	1	1	-1	1	0	-1	-1	-1	1	1	1	-1	1	1	1	-1	1	1	1	-1	-1	-1	1	1	-1	1	-1	-1	1	1	1	-1	1	1	-1	1	1	1	1	1
769	III_1859691	III	1859691	-1	1	1	-1	1	-1	1	1	1	-1	1	-1	1	-1	1	-1	1	-1	-1	-1	1	-1	1	-1	0	-1	1	1	-1	1	1	1	1	-1	1	1	1	1	1	1	-1	0	-1	1	-1	-1	1	1	-1	-1	1	1	-1	-1	1	1	-1	1	0	-1	0	-1	1	1	1	-1	1	1	1	-1	1	1	1	-1	-1	-1	1	1	-1	1	-1	-1	1	1	1	-1	1	1	-1	1	1	1	1	1
770	III_1859720	III	1859720	-1	1	1	-1	1	-1	1	1	1	-1	1	-1	1	-1	1	-1	1	-1	-1	-1	1	-1	1	-1	0	-1	1	1	-1	1	1	1	1	-1	1	1	1	1	1	1	-1	0	-1	1	-1	-1	1	1	-1	-1	1	1	-1	-1	1	1	-1	1	0	-1	0	-1	1	1	1	-1	1	1	1	-1	1	1	1	-1	-1	-1	1	1	-1	1	-1	-1	1	1	1	-1	1	1	-1	1	1	1	1	1
771	III_1860242	III	1860242	-1	1	1	-1	1	-1	1	1	1	-1	1	-1	1	-1	1	-1	1	-1	-1	-1	1	-1	1	-1	0	-1	1	1	-1	1	1	1	1	-1	1	1	1	1	1	1	0	0	-1	1	-1	-1	1	1	-1	-1	1	1	-1	-1	1	1	-1	1	0	-1	0	-1	1	1	1	-1	1	1	1	-1	1	1	1	-1	-1	-1	1	1	-1	1	-1	-1	1	1	1	-1	1	1	-1	1	1	1	1	1
772	III_1860690	III	1860690	-1	1	1	-1	1	-1	1	1	1	-1	1	-1	1	-1	1	-1	1	-1	-1	-1	1	-1	1	-1	0	-1	1	1	-1	1	1	1	1	-1	1	1	1	1	1	1	0	0	-1	1	-1	-1	1	1	-1	-1	1	1	-1	-1	1	1	-1	1	0	-1	0	-1	1	1	1	-1	1	1	1	-1	1	1	1	-1	-1	-1	1	1	-1	1	-1	-1	1	1	1	-1	1	1	-1	1	1	1	1	1
773	III_1862781	III	1862781	-1	1	1	-1	1	-1	1	1	1	-1	1	-1	1	-1	1	-1	1	-1	-1	-1	1	-1	1	-1	0	-1	1	1	-1	1	1	1	1	-1	1	1	1	1	1	1	0	0	-1	1	-1	-1	1	1	-1	-1	1	1	-1	-1	1	1	-1	1	0	-1	1	0	1	1	1	-1	1	1	1	-1	1	1	1	-1	-1	-1	1	1	-1	1	-1	-1	1	1	1	-1	1	1	-1	1	1	1	1	1
774	III_1863089	III	1863089	-1	1	1	-1	1	-1	1	1	1	-1	1	-1	1	-1	1	-1	1	-1	1	-1	1	-1	1	-1	0	-1	1	1	-1	1	1	1	1	-1	1	1	1	1	1	1	0	0	-1	1	-1	-1	1	1	-1	-1	1	1	-1	-1	1	1	-1	1	0	-1	1	0	1	1	1	-1	1	1	1	-1	1	1	1	-1	-1	-1	1	1	-1	1	-1	-1	1	1	1	-1	1	1	-1	1	1	1	1	1
775	III_1863211	III	1863211	-1	1	1	-1	1	-1	1	1	1	-1	1	-1	1	-1	1	-1	1	-1	1	-1	1	-1	1	-1	0	-1	1	1	-1	1	1	1	1	-1	1	1	1	1	1	1	0	0	-1	1	-1	-1	1	1	-1	-1	1	1	-1	-1	1	1	-1	1	0	-1	1	0	1	1	1	-1	1	1	1	-1	1	1	1	-1	-1	-1	1	1	-1	1	0	-1	1	1	1	-1	1	1	-1	1	1	1	1	1
776	III_1863313	III	1863313	-1	1	1	-1	1	-1	1	1	1	-1	1	-1	1	-1	1	-1	1	-1	1	-1	1	-1	1	-1	0	-1	1	1	-1	1	1	1	1	-1	1	1	1	1	1	1	0	0	-1	1	-1	-1	1	1	-1	-1	1	1	-1	-1	1	1	-1	1	0	-1	1	0	1	1	1	-1	1	1	1	-1	1	1	1	-1	-1	-1	1	1	-1	1	0	-1	1	1	1	-1	1	1	-1	1	1	1	1	1
777	III_1863400	III	1863400	-1	1	1	-1	1	-1	1	1	1	-1	1	-1	1	-1	1	0	1	-1	1	-1	1	-1	1	-1	0	-1	1	1	-1	1	1	1	1	-1	1	1	1	1	1	1	0	0	-1	1	-1	-1	1	1	-1	-1	1	1	-1	-1	1	1	-1	1	0	-1	1	0	1	1	1	-1	1	1	1	-1	1	1	1	-1	-1	-1	1	1	-1	1	0	-1	1	1	1	-1	1	1	-1	1	1	1	1	1
778	III_1863515	III	1863515	-1	1	1	-1	1	-1	1	1	1	-1	1	-1	1	-1	1	0	1	-1	1	-1	1	-1	1	-1	0	-1	1	1	-1	1	1	1	1	-1	1	1	1	1	1	1	0	0	-1	1	-1	-1	1	1	-1	-1	1	1	-1	-1	1	1	-1	1	0	-1	1	0	1	1	1	-1	1	1	1	-1	1	1	1	-1	-1	-1	1	1	-1	1	0	-1	1	1	1	-1	1	1	-1	1	1	1	1	1
779	III_1863520	III	1863520	-1	1	1	-1	1	-1	1	1	1	-1	1	-1	1	-1	1	0	1	-1	1	-1	1	-1	1	-1	0	-1	1	1	-1	1	1	1	1	-1	1	1	1	1	1	1	0	0	-1	1	-1	-1	1	1	-1	-1	1	1	-1	-1	1	1	-1	1	0	-1	1	0	1	1	1	-1	1	1	1	-1	1	1	1	-1	-1	-1	1	1	-1	1	0	-1	1	1	1	1	1	1	-1	1	1	1	1	1
780	III_1863627	III	1863627	-1	1	1	-1	1	-1	1	1	1	-1	1	-1	1	0	1	0	1	-1	1	-1	1	-1	1	-1	0	-1	1	1	-1	1	1	1	1	-1	1	1	1	1	1	1	0	0	-1	1	-1	-1	1	1	-1	-1	1	1	-1	-1	1	1	-1	1	0	1	1	0	1	1	1	-1	1	1	1	-1	1	1	1	-1	-1	-1	1	1	-1	1	0	-1	1	1	1	1	1	1	-1	1	1	1	1	1
781	III_1863870	III	1863870	-1	1	1	-1	1	-1	1	1	1	-1	1	-1	1	0	1	0	1	-1	1	-1	1	-1	1	-1	0	-1	1	1	-1	1	1	1	1	-1	1	1	1	1	1	1	0	0	-1	1	-1	-1	1	1	-1	-1	1	1	-1	-1	1	1	-1	1	0	1	1	0	1	1	1	-1	1	1	1	-1	1	1	1	0	-1	-1	1	1	-1	1	0	-1	1	1	1	1	1	1	-1	1	1	1	1	1
782	III_1863995	III	1863995	-1	1	1	-1	1	-1	1	1	1	-1	1	0	1	0	1	0	1	-1	1	-1	1	-1	1	-1	0	-1	1	1	-1	1	1	1	1	-1	1	1	1	1	1	1	0	0	-1	1	-1	-1	1	1	-1	-1	1	1	-1	-1	1	1	-1	1	0	1	1	0	1	1	1	-1	1	1	1	-1	1	1	1	0	-1	-1	1	1	0	1	0	-1	1	1	1	1	1	1	-1	1	1	1	1	1
783	III_1864015	III	1864015	-1	1	1	-1	1	-1	1	1	1	-1	1	1	1	1	1	0	1	-1	1	-1	1	-1	1	-1	0	-1	1	1	-1	1	1	1	1	-1	1	1	1	1	1	1	0	0	-1	1	-1	-1	1	1	-1	-1	1	1	-1	-1	1	1	-1	1	0	1	1	0	1	1	1	-1	1	1	1	-1	1	1	1	0	-1	-1	1	1	0	1	0	-1	1	1	1	1	1	1	-1	1	1	1	1	1
784	III_1864165	III	1864165	-1	1	1	-1	1	-1	1	1	1	-1	1	1	1	1	1	0	1	-1	1	-1	1	-1	1	-1	0	-1	1	1	-1	1	1	1	1	-1	1	1	1	1	1	1	0	0	-1	1	-1	-1	1	1	-1	0	1	1	-1	-1	1	1	0	1	0	1	1	0	1	1	1	-1	1	1	1	-1	1	1	1	0	-1	-1	1	1	0	1	0	-1	1	1	1	1	1	1	-1	1	1	1	1	1
785	III_1864182	III	1864182	-1	1	1	-1	1	-1	1	1	1	-1	1	1	1	1	1	0	1	-1	1	-1	1	-1	1	-1	0	-1	1	1	-1	1	1	1	1	-1	1	1	1	1	1	1	0	0	-1	1	-1	-1	1	1	-1	0	1	1	-1	-1	1	1	0	1	0	1	1	0	1	1	1	-1	1	1	1	-1	1	1	1	0	-1	-1	1	1	0	1	0	-1	1	1	1	1	1	1	-1	1	1	1	1	1
786	III_1864589	III	1864589	-1	1	1	-1	1	0	1	1	1	-1	1	1	1	1	1	0	1	1	1	-1	1	-1	1	-1	0	-1	1	1	-1	1	1	1	1	-1	1	1	1	1	1	1	0	0	-1	1	-1	0	1	1	-1	0	1	1	-1	-1	1	1	0	1	0	1	1	1	1	1	1	-1	1	1	1	0	1	1	1	0	-1	-1	1	1	1	1	1	-1	1	1	1	1	1	1	-1	1	1	1	1	1
787	III_1864947	III	1864947	-1	1	1	-1	1	1	1	1	1	-1	1	1	1	1	1	0	1	1	1	-1	1	-1	1	-1	0	-1	1	1	-1	1	1	1	1	-1	1	1	1	1	1	1	0	1	-1	1	-1	0	1	1	-1	1	1	1	-1	-1	1	1	1	1	0	1	1	1	1	1	1	-1	1	1	1	0	1	1	1	0	-1	-1	1	1	1	1	1	-1	1	1	1	1	1	1	-1	1	1	1	1	1
788	III_1865302	III	1865302	-1	1	1	-1	1	1	1	1	1	-1	1	1	1	1	1	0	1	1	1	-1	1	-1	1	-1	0	-1	1	1	-1	1	1	1	1	-1	1	1	1	1	1	1	1	1	-1	1	-1	0	1	1	-1	1	1	1	-1	-1	1	1	1	1	0	1	1	1	1	1	1	-1	1	1	1	0	1	1	1	1	-1	-1	1	1	1	1	1	-1	1	1	1	1	1	1	-1	1	1	1	1	1
789	III_1865946	III	1865946	-1	1	1	-1	1	1	1	1	1	-1	1	1	1	1	1	0	1	1	1	-1	1	-1	1	-1	0	-1	1	1	-1	1	1	1	1	-1	1	1	1	1	1	1	1	1	-1	1	-1	1	1	1	-1	1	1	1	-1	-1	1	1	1	1	0	1	1	1	1	1	1	-1	1	1	1	0	1	1	1	1	-1	-1	1	1	1	1	1	-1	1	1	1	1	1	1	-1	1	1	1	1	1
790	III_1867048	III	1867048	-1	1	1	-1	1	1	1	1	1	-1	1	1	1	1	1	1	1	1	1	-1	1	-1	1	-1	0	-1	1	1	-1	1	1	1	1	-1	1	1	1	1	1	1	1	1	-1	1	-1	1	1	1	-1	1	1	1	-1	-1	1	1	1	1	0	1	1	1	1	1	1	-1	1	1	1	1	1	1	1	1	-1	-1	1	1	1	1	1	-1	1	1	1	1	1	1	-1	1	1	1	1	1
791	III_1915225	III	1915225	-1	1	1	-1	1	1	1	1	1	-1	1	1	1	1	1	1	1	1	1	-1	1	-1	1	-1	0	-1	1	1	-1	1	1	1	1	-1	1	1	1	1	1	1	1	1	-1	1	-1	1	1	1	-1	1	1	1	-1	-1	1	1	1	1	0	1	1	1	1	1	1	-1	1	1	1	1	1	1	1	1	-1	-1	1	1	1	1	1	-1	1	1	1	1	1	1	-1	1	1	1	1	1
792	III_1916320	III	1916320	-1	1	1	-1	1	1	1	1	1	-1	1	1	1	1	1	1	1	1	1	-1	1	-1	1	-1	0	-1	1	1	-1	1	1	1	1	-1	1	1	1	1	1	1	1	1	-1	1	-1	1	1	1	-1	1	1	1	0	-1	1	1	1	1	0	1	1	1	1	1	1	-1	1	1	1	1	1	1	1	1	-1	-1	1	1	1	1	1	-1	1	1	1	1	1	1	-1	1	1	1	1	1
793	III_1919167	III	1919167	-1	1	1	-1	1	1	1	1	1	-1	1	1	1	1	1	1	1	1	1	-1	1	-1	1	-1	0	-1	1	1	-1	1	1	1	1	-1	1	1	1	1	1	1	1	1	-1	1	-1	1	1	1	-1	1	1	1	1	-1	1	1	1	1	0	1	1	1	1	1	1	-1	1	1	1	1	1	1	1	1	-1	-1	1	1	1	1	1	-1	1	1	1	1	1	1	-1	1	1	1	1	1
794	III_1960134	III	1960134	-1	1	1	-1	1	1	1	1	1	-1	1	1	1	1	1	1	1	1	1	-1	1	-1	1	-1	0	-1	1	1	-1	1	1	1	1	-1	1	1	1	1	1	1	1	1	-1	1	-1	1	1	1	-1	1	1	1	1	-1	1	1	1	1	0	1	1	1	1	1	1	-1	1	1	1	1	1	1	1	1	-1	-1	1	1	1	1	1	-1	1	1	1	1	1	1	-1	1	1	1	1	1
795	III_1960190	III	1960190	-1	1	1	-1	1	1	1	1	1	-1	1	1	1	1	1	1	1	1	1	-1	1	-1	1	-1	0	-1	1	1	-1	1	0	1	1	-1	1	1	1	1	1	1	1	1	-1	1	-1	1	1	1	-1	1	1	1	1	-1	1	1	1	1	0	1	1	1	1	1	1	-1	1	1	1	1	1	1	1	1	-1	-1	1	1	1	1	1	-1	1	1	1	1	1	1	-1	1	1	1	1	1
796	III_1963479	III	1963479	-1	1	1	-1	1	1	1	1	1	-1	1	1	1	1	1	1	1	1	1	-1	1	-1	1	-1	0	-1	1	1	-1	1	0	1	1	-1	1	1	1	1	1	1	1	1	-1	1	-1	1	1	1	-1	1	1	1	1	-1	1	1	1	1	0	1	1	1	1	1	1	-1	1	1	1	1	1	1	1	1	-1	-1	1	1	1	1	1	-1	1	1	1	1	1	1	-1	1	1	1	1	1
797	III_1963621	III	1963621	-1	1	1	-1	1	1	1	1	1	-1	1	1	1	1	1	1	1	1	1	-1	1	-1	1	-1	0	-1	1	1	-1	1	-1	1	1	-1	1	1	1	1	1	1	1	1	-1	1	-1	1	1	1	-1	1	1	1	1	-1	1	1	1	1	0	1	1	1	1	1	1	-1	1	1	1	1	1	1	1	1	-1	-1	1	1	1	1	1	-1	1	1	1	1	1	1	-1	1	1	1	1	1
798	III_1994561	III	1994561	-1	1	1	-1	1	1	1	1	1	-1	1	1	1	1	1	1	1	1	1	-1	1	-1	1	-1	0	-1	1	1	-1	1	-1	1	1	-1	1	1	1	1	1	1	1	1	-1	1	-1	1	1	1	-1	1	1	1	1	-1	1	1	1	1	0	1	1	1	1	1	1	-1	1	1	1	1	1	1	1	1	-1	-1	1	1	1	1	1	-1	1	1	1	1	1	1	-1	1	1	1	1	1
799	III_1996467	III	1996467	-1	1	1	-1	1	1	1	1	1	-1	1	1	1	1	1	1	1	1	1	-1	1	-1	1	-1	0	-1	1	1	-1	1	-1	1	1	-1	1	1	1	1	1	1	1	1	-1	1	-1	1	1	1	-1	1	1	1	1	-1	1	1	1	1	0	1	1	1	1	1	1	-1	1	1	1	1	1	1	1	1	-1	-1	1	1	1	1	1	0	1	1	1	1	1	1	-1	1	1	1	1	1
800	III_1998564	III	1998564	-1	1	1	-1	1	1	1	1	1	-1	1	1	1	1	1	1	1	1	1	-1	1	-1	1	-1	0	-1	1	1	-1	1	-1	1	1	-1	1	1	1	1	1	1	1	1	-1	1	-1	1	1	1	-1	1	1	1	1	-1	1	1	1	1	0	1	1	1	1	1	1	-1	1	1	1	1	1	1	1	1	-1	-1	1	1	1	1	1	0	1	1	1	1	1	1	-1	1	1	1	1	1
801	III_1999024	III	1999024	-1	1	1	-1	1	1	1	1	1	-1	1	1	1	1	1	1	1	1	1	-1	1	-1	1	-1	0	-1	1	1	-1	1	-1	1	1	-1	1	1	1	1	1	1	1	1	-1	1	-1	1	1	1	-1	1	1	1	1	-1	1	1	1	1	0	1	1	1	1	1	1	-1	1	1	1	1	1	1	1	1	-1	-1	1	1	1	1	1	1	1	1	1	1	1	1	-1	1	1	1	1	1
802	III_1999992	III	1999992	-1	1	1	-1	1	1	1	1	1	-1	1	1	1	1	1	1	1	1	1	-1	1	-1	1	-1	0	-1	1	1	-1	1	-1	1	1	-1	1	1	1	1	1	1	1	1	-1	1	-1	1	1	1	-1	1	1	1	1	-1	1	1	1	1	0	1	1	1	1	1	1	-1	1	1	1	1	1	1	1	1	-1	-1	1	1	1	1	1	1	1	1	1	1	1	1	-1	1	1	1	1	1
803	III_2186909	III	2186909	-1	1	1	-1	1	1	1	1	1	-1	1	1	1	1	1	1	1	1	1	-1	1	-1	1	-1	0	-1	1	1	-1	1	-1	1	1	-1	1	1	1	1	1	1	1	1	-1	1	-1	1	1	1	-1	1	1	1	1	-1	1	1	1	1	0	1	1	1	1	1	1	-1	1	1	1	1	1	1	1	1	-1	-1	1	1	1	1	1	1	1	1	1	1	1	1	-1	1	1	1	1	1
804	III_2187060	III	2187060	-1	1	1	-1	1	1	1	1	1	-1	1	1	1	1	1	1	1	1	1	-1	1	-1	1	-1	0	-1	1	1	-1	1	-1	0	1	-1	1	1	1	1	1	1	1	1	-1	1	-1	1	1	1	-1	1	1	1	1	-1	1	1	1	1	0	1	1	1	1	1	1	-1	1	1	1	1	1	1	1	1	-1	-1	1	1	1	1	1	1	1	1	1	1	1	1	-1	1	1	1	1	1
805	III_2187810	III	2187810	-1	1	1	-1	1	1	1	1	1	-1	1	1	1	1	1	1	1	1	1	-1	1	-1	1	-1	0	-1	1	1	-1	1	-1	0	1	-1	1	1	1	1	1	1	1	1	-1	1	-1	1	1	1	-1	1	1	1	1	-1	1	1	1	1	0	1	1	1	1	1	1	-1	1	1	1	1	1	1	1	1	-1	-1	1	1	1	1	1	1	1	1	1	1	1	1	-1	1	1	1	1	1
806	III_2193020	III	2193020	-1	1	1	-1	1	1	1	1	1	-1	1	1	1	1	1	1	1	1	1	-1	1	-1	1	-1	0	-1	1	1	-1	1	-1	0	1	-1	1	1	1	1	1	1	1	1	-1	1	-1	1	1	1	-1	1	1	1	1	-1	1	1	1	1	0	1	1	1	1	1	1	-1	1	1	1	1	1	1	1	1	-1	-1	1	1	1	1	1	1	0	1	1	1	1	1	-1	1	1	1	1	1
807	III_2194923	III	2194923	-1	1	1	-1	1	1	1	1	1	-1	1	1	1	1	1	1	1	1	1	-1	1	-1	1	-1	0	-1	1	1	-1	1	-1	0	1	-1	1	1	1	1	1	1	1	1	-1	1	-1	1	1	1	-1	1	1	1	1	-1	1	1	1	1	0	1	1	1	1	1	1	-1	1	1	1	1	1	1	1	1	-1	-1	1	1	1	1	1	1	0	1	1	1	1	1	-1	1	1	1	1	1
808	III_2197186	III	2197186	-1	1	1	-1	1	1	1	1	1	-1	1	1	1	1	1	1	1	1	1	-1	1	-1	1	-1	0	-1	1	1	-1	1	-1	0	1	-1	1	1	1	1	1	1	1	1	-1	1	-1	1	1	1	-1	1	1	1	1	-1	1	1	1	1	0	1	1	1	1	1	1	-1	1	1	1	1	1	1	1	1	-1	-1	1	1	1	1	1	1	-1	1	1	1	1	1	-1	1	1	1	1	1
809	III_2201072	III	2201072	-1	1	1	-1	1	1	1	1	1	-1	1	1	1	1	1	1	1	1	1	-1	1	-1	1	-1	0	-1	1	1	-1	1	-1	0	1	-1	1	1	1	1	1	1	1	1	-1	1	-1	1	1	1	-1	1	1	1	1	-1	1	1	1	1	0	1	1	1	1	1	1	-1	1	1	1	1	1	1	1	1	-1	-1	1	1	1	1	1	1	-1	1	1	1	1	1	-1	1	1	1	1	1
810	III_2205625	III	2205625	-1	1	1	-1	1	1	1	1	1	-1	1	1	1	1	1	1	1	1	1	-1	1	-1	1	-1	0	-1	1	1	-1	1	-1	-1	1	-1	1	1	1	1	1	1	1	1	-1	1	-1	1	1	1	-1	1	1	1	1	-1	1	1	1	1	0	1	1	1	1	1	1	-1	1	1	1	1	1	1	1	1	-1	-1	1	1	1	1	1	1	-1	1	1	1	1	1	-1	1	1	1	1	1
811	III_2258389	III	2258389	-1	1	1	-1	1	1	1	1	1	-1	1	1	1	1	1	1	1	1	1	-1	1	-1	1	-1	0	-1	1	1	-1	1	-1	-1	1	-1	1	1	1	1	1	1	1	1	-1	1	-1	1	1	1	-1	1	1	1	1	-1	1	1	1	1	0	1	1	1	1	1	1	-1	1	1	1	1	1	1	1	1	-1	-1	1	1	1	1	1	1	-1	1	1	1	1	1	-1	1	1	1	1	1
812	III_2260964	III	2260964	-1	1	1	-1	1	1	1	1	1	-1	1	1	1	1	1	1	1	1	1	-1	1	-1	1	0	0	-1	1	1	-1	1	-1	-1	1	-1	1	1	1	1	1	1	1	1	-1	1	-1	1	1	1	-1	1	1	1	1	-1	1	1	1	1	0	1	1	1	1	1	1	-1	1	1	1	1	1	1	1	1	-1	-1	1	1	1	1	1	1	-1	1	1	1	1	1	-1	1	1	1	1	1
813	III_2283908	III	2283908	-1	1	1	-1	1	1	1	1	1	-1	1	1	1	1	1	1	1	1	1	-1	1	-1	1	0	0	-1	1	1	-1	1	-1	-1	1	-1	1	1	1	1	1	1	1	1	-1	1	-1	1	1	1	-1	1	1	1	1	-1	1	1	1	1	0	1	1	1	1	1	1	-1	1	1	1	1	1	1	1	1	-1	-1	1	1	1	1	1	1	-1	1	1	1	1	1	-1	1	1	1	1	1
814	III_2286528	III	2286528	-1	1	1	-1	1	1	1	1	1	-1	1	1	1	1	1	1	1	1	1	-1	1	-1	1	1	0	-1	1	1	-1	1	-1	-1	1	-1	1	1	1	1	1	1	1	1	-1	1	-1	1	1	1	-1	1	1	1	1	-1	1	1	1	1	0	1	1	1	1	1	1	-1	1	1	1	1	1	1	1	1	-1	-1	1	1	1	1	1	1	-1	1	1	1	1	1	-1	1	1	1	1	1
815	III_2335510	III	2335510	-1	1	1	-1	1	1	1	1	1	-1	1	1	1	1	1	1	1	1	1	-1	1	-1	1	1	0	-1	1	1	-1	1	-1	-1	1	-1	1	1	1	1	1	1	1	1	-1	1	-1	1	1	1	-1	1	1	1	1	-1	1	1	1	1	0	1	1	1	1	1	1	-1	1	1	1	1	1	1	1	1	-1	-1	1	1	1	1	1	1	-1	1	1	1	1	1	-1	1	1	1	1	1
816	III_2336016	III	2336016	-1	1	1	-1	1	1	1	1	1	-1	1	1	1	1	1	1	1	1	1	-1	1	-1	1	1	0	-1	1	1	-1	1	-1	-1	1	-1	1	1	1	1	1	1	1	1	-1	1	-1	1	1	1	-1	1	1	1	1	-1	1	1	1	1	0	1	1	1	1	1	1	-1	1	1	1	1	1	1	1	1	0	-1	1	1	1	1	1	1	-1	1	1	1	1	1	-1	1	1	1	1	1
817	III_2336643	III	2336643	-1	1	1	-1	1	1	1	1	1	-1	1	1	1	1	1	1	1	1	1	-1	1	-1	1	1	0	-1	1	1	-1	1	-1	-1	1	-1	1	1	1	1	1	1	1	1	-1	1	-1	1	1	1	-1	1	1	1	1	-1	1	1	1	1	0	1	1	1	1	1	1	-1	1	1	1	1	1	1	1	1	0	-1	1	1	1	1	1	1	-1	1	1	1	1	1	-1	1	1	1	1	1
818	III_2336791	III	2336791	-1	1	1	-1	1	1	1	1	1	-1	0	1	1	1	1	1	1	1	1	-1	1	-1	1	1	0	-1	1	1	-1	1	-1	-1	1	-1	1	1	1	1	1	1	1	1	-1	1	-1	1	1	1	-1	1	1	1	1	-1	1	1	1	1	0	1	1	1	1	1	1	-1	1	1	1	1	1	1	1	1	0	-1	1	1	1	1	1	1	-1	1	1	1	1	1	-1	1	1	1	1	1
819	III_2338210	III	2338210	-1	1	1	-1	1	1	1	1	1	-1	0	1	1	1	1	1	1	1	1	-1	1	-1	1	1	0	-1	1	1	-1	1	0	-1	1	-1	1	1	1	1	1	1	1	1	-1	1	-1	1	1	1	-1	1	1	1	1	-1	1	1	1	1	0	1	1	1	1	1	1	-1	1	1	1	1	1	1	1	1	0	-1	1	1	1	1	1	1	-1	1	1	1	1	1	-1	1	1	1	1	1
820	III_2340475	III	2340475	-1	1	1	-1	1	1	1	1	1	-1	0	1	1	1	1	1	1	1	1	-1	1	-1	1	1	0	-1	1	1	-1	1	0	-1	1	-1	1	1	1	1	1	1	1	1	-1	1	-1	1	1	1	-1	1	1	1	1	-1	1	1	1	1	0	1	1	1	1	1	1	-1	1	1	1	1	1	1	1	1	0	-1	1	1	1	1	1	1	-1	1	1	1	1	1	-1	1	1	1	1	1
821	III_2345271	III	2345271	-1	1	1	-1	1	1	1	1	1	-1	0	1	1	1	1	1	1	1	1	-1	1	-1	1	1	0	-1	1	1	-1	1	0	-1	1	-1	1	1	1	1	1	1	1	1	-1	1	-1	1	1	1	-1	1	1	1	1	-1	1	1	1	1	0	1	1	1	1	1	1	-1	1	1	1	1	1	1	1	1	0	-1	1	1	1	1	1	1	-1	1	1	1	1	1	0	1	1	1	1	1
822	III_2346758	III	2346758	-1	1	1	-1	1	1	1	1	1	-1	0	1	1	1	1	1	1	1	1	-1	1	-1	1	1	0	-1	1	1	-1	1	0	-1	1	-1	1	1	1	1	1	1	1	1	-1	1	-1	1	1	1	-1	1	1	1	1	-1	1	1	1	1	0	1	1	1	1	1	1	-1	1	1	1	1	1	1	1	1	0	-1	1	1	1	1	1	1	-1	1	1	1	1	1	0	1	1	1	1	1
823	III_2347249	III	2347249	-1	1	1	-1	1	1	1	1	1	-1	0	1	1	1	1	1	1	1	1	0	1	-1	1	1	0	-1	1	1	-1	1	0	-1	1	-1	1	1	1	1	1	1	1	1	-1	1	-1	1	1	1	-1	1	1	1	1	-1	1	1	1	1	0	1	1	1	1	1	1	-1	1	1	1	1	1	1	1	1	0	-1	1	1	1	1	1	1	-1	1	1	1	1	1	0	1	1	1	1	1
824	III_2348238	III	2348238	-1	1	1	-1	1	1	1	1	1	-1	0	1	1	1	1	1	1	1	1	0	1	-1	1	1	0	-1	1	1	-1	1	0	-1	1	-1	1	1	1	1	1	1	1	1	-1	1	-1	1	1	1	-1	1	1	1	1	-1	1	1	1	1	0	1	1	1	1	1	1	-1	1	1	1	1	1	1	1	1	0	-1	1	1	1	1	1	1	-1	1	1	1	1	1	0	1	1	1	1	1
825	III_2348464	III	2348464	-1	1	1	-1	1	1	1	1	1	-1	0	1	1	1	1	1	1	1	1	0	1	-1	1	1	0	-1	1	1	-1	1	0	-1	1	-1	1	1	1	1	1	1	1	1	-1	1	-1	1	1	1	-1	1	1	1	1	-1	1	1	1	1	0	1	1	1	1	1	1	-1	1	1	1	1	1	1	1	1	1	-1	1	1	1	1	1	1	-1	1	1	1	1	1	0	1	1	1	1	1
826	III_2348591	III	2348591	-1	1	1	-1	1	1	1	1	1	-1	0	1	1	1	1	1	1	1	1	0	1	-1	1	1	0	-1	1	1	-1	1	0	-1	1	-1	1	1	1	1	1	1	1	1	-1	1	-1	1	1	1	-1	1	1	1	1	-1	1	1	1	1	0	1	1	1	1	1	1	-1	1	1	1	1	1	1	1	1	1	-1	1	1	1	1	1	1	-1	1	1	1	1	1	0	1	1	1	1	1
827	III_2348751	III	2348751	-1	1	1	-1	1	1	1	1	1	-1	0	1	1	1	1	1	1	1	1	0	1	-1	1	1	0	-1	1	1	-1	1	0	-1	1	1	1	1	1	1	1	1	1	1	-1	1	-1	1	1	1	-1	1	1	1	1	-1	1	1	1	1	0	1	1	1	1	1	1	-1	1	1	1	1	1	1	1	1	1	-1	1	1	1	1	1	1	-1	1	1	1	1	1	0	1	1	1	1	1
828	III_2348846	III	2348846	-1	1	1	-1	1	1	1	1	1	-1	0	1	1	1	1	1	1	1	1	0	1	-1	1	1	0	-1	1	1	-1	1	0	-1	1	0	1	1	1	1	1	1	1	1	-1	1	-1	1	1	1	-1	1	1	1	1	-1	1	1	1	1	0	1	1	1	1	1	1	-1	1	1	1	1	1	1	1	1	1	-1	1	1	1	1	1	1	-1	1	1	1	1	1	0	1	1	1	1	1
829	III_2348849	III	2348849	-1	1	1	-1	1	1	1	1	1	-1	0	1	1	1	1	1	1	1	1	0	1	-1	1	1	0	-1	1	1	-1	1	0	-1	1	0	1	1	1	1	1	1	1	1	-1	1	-1	1	1	1	-1	1	1	1	1	-1	1	1	1	1	0	1	1	1	1	1	1	-1	1	1	1	1	1	1	1	1	1	-1	1	1	1	1	1	1	-1	1	1	1	1	1	0	1	1	1	1	1
830	III_2350027	III	2350027	-1	1	1	-1	1	1	1	1	1	-1	-1	1	1	1	1	1	1	1	1	0	1	-1	1	1	0	0	1	1	-1	1	0	-1	1	0	1	1	1	1	1	1	1	1	-1	1	-1	1	1	1	-1	1	1	1	1	0	1	1	1	1	0	1	1	1	1	1	1	-1	1	1	1	1	1	1	1	1	1	0	1	1	1	1	1	1	-1	1	1	1	1	1	0	1	1	1	1	1
831	III_2350200	III	2350200	-1	1	1	-1	1	1	1	1	1	-1	-1	1	1	1	1	1	1	1	1	0	1	-1	1	1	0	0	1	1	-1	1	0	-1	1	0	1	1	1	1	1	1	1	1	-1	1	-1	1	1	1	-1	1	1	1	1	0	1	1	1	1	0	1	1	1	1	1	1	-1	1	1	1	1	1	1	1	1	1	0	1	1	1	1	1	1	-1	1	1	1	1	1	0	1	1	1	1	1
832	III_2351829	III	2351829	-1	1	1	-1	1	1	1	1	1	-1	-1	1	1	1	1	1	1	1	1	1	1	-1	1	1	0	0	1	1	0	1	1	-1	1	1	1	1	1	1	1	1	1	1	-1	1	0	1	1	1	-1	1	1	1	1	1	1	1	1	1	0	1	1	1	1	1	1	-1	1	1	1	1	1	1	1	1	1	0	1	1	1	1	1	1	-1	1	1	1	1	1	0	1	1	1	1	1
833	III_2353573	III	2353573	-1	1	1	-1	1	1	1	1	1	-1	-1	1	1	1	1	1	1	1	1	1	1	-1	1	1	0	0	1	1	0	1	1	-1	1	1	1	1	1	1	1	1	1	1	-1	1	0	1	1	1	-1	1	1	1	1	1	1	1	1	1	0	1	1	1	1	1	1	-1	1	1	1	1	1	1	1	1	1	0	1	1	1	1	1	1	-1	1	1	1	1	1	0	1	1	1	1	1
834	III_2353920	III	2353920	-1	1	1	-1	1	1	1	1	1	-1	-1	1	1	1	1	1	1	1	1	1	1	-1	1	1	0	0	1	1	1	1	1	-1	1	1	1	1	1	1	1	1	1	1	-1	1	0	1	1	1	-1	1	1	1	1	1	1	1	1	1	0	1	1	1	1	1	1	-1	1	1	1	1	1	1	1	1	1	0	1	1	1	1	1	1	-1	1	1	1	1	1	0	1	1	1	1	1
835	III_2354015	III	2354015	-1	1	1	-1	1	1	1	1	1	-1	-1	1	1	1	1	1	1	1	1	1	1	-1	1	1	0	0	1	1	1	1	1	-1	1	1	1	1	1	1	1	1	1	1	-1	1	0	1	1	1	-1	1	1	1	1	1	1	1	1	1	0	1	1	1	1	1	1	-1	1	1	1	1	1	1	1	1	1	0	1	1	1	1	1	1	-1	1	1	1	1	1	0	1	1	1	1	1
836	III_2354620	III	2354620	-1	1	1	-1	1	1	1	1	1	-1	-1	1	1	1	1	1	1	1	1	1	1	-1	1	1	0	1	1	1	1	1	1	-1	1	1	1	1	1	1	1	1	1	1	-1	1	1	1	1	1	-1	1	1	1	1	1	1	1	1	1	0	1	1	1	1	1	1	-1	1	1	1	1	1	1	1	1	1	0	1	1	1	1	1	1	-1	1	1	1	1	1	0	1	1	1	1	1
837	III_2355309	III	2355309	-1	1	1	-1	1	1	1	1	1	-1	-1	1	1	1	1	1	1	1	1	1	1	-1	1	1	0	1	1	1	1	1	1	-1	1	1	1	1	1	1	1	1	1	1	-1	1	1	1	1	1	-1	1	1	1	1	1	1	1	1	1	0	1	1	1	1	1	1	-1	1	1	1	1	1	1	1	1	1	0	1	1	1	1	1	1	-1	1	1	1	1	1	0	1	1	1	1	1
838	III_2356308	III	2356308	-1	1	1	-1	1	1	1	1	1	-1	-1	1	1	1	1	1	1	1	1	1	1	-1	1	1	0	1	1	1	1	1	1	-1	1	1	1	1	1	1	1	1	1	1	-1	1	1	1	1	1	-1	1	1	1	1	1	1	1	1	1	0	1	1	1	1	1	1	-1	1	1	1	1	1	1	1	1	1	1	1	1	1	1	1	1	-1	1	1	1	1	1	0	1	1	1	1	1
839	III_2362239	III	2362239	-1	1	1	-1	1	1	1	1	1	-1	-1	1	1	1	1	1	1	1	1	1	1	-1	1	1	0	1	1	1	1	1	1	-1	1	1	1	1	1	1	1	1	1	1	-1	1	1	1	1	1	-1	1	1	1	1	1	1	1	1	1	0	1	1	1	1	1	1	-1	1	1	1	1	1	1	1	1	1	1	1	1	1	1	1	1	-1	1	1	1	1	1	0	1	1	1	1	1
840	III_2362336	III	2362336	-1	1	1	-1	1	1	1	1	1	-1	-1	1	1	1	1	1	1	1	1	1	1	-1	1	1	0	1	1	1	1	1	1	-1	1	1	1	1	1	1	1	1	1	1	-1	1	1	1	1	1	-1	1	1	1	1	1	1	1	1	1	0	1	1	1	1	1	1	-1	1	1	1	1	1	1	1	1	1	1	1	1	1	1	1	1	-1	1	1	1	1	1	1	1	1	1	1	1
841	III_2412895	III	2412895	-1	1	1	-1	1	1	1	1	1	-1	-1	1	1	1	1	1	1	1	1	1	1	-1	1	1	0	1	1	1	1	1	1	-1	1	1	1	1	1	1	1	1	1	1	-1	1	1	1	1	1	-1	1	1	1	1	1	1	1	1	1	0	1	1	1	1	1	1	-1	1	1	1	1	1	1	1	1	1	1	1	1	1	1	1	1	-1	1	1	1	1	1	1	1	1	1	1	1
842	III_2413216	III	2413216	-1	1	1	-1	1	1	1	1	1	-1	-1	1	1	1	1	1	1	1	1	1	1	-1	1	1	0	1	1	1	1	1	1	-1	1	1	1	1	1	1	1	1	1	1	-1	1	1	1	1	1	-1	1	1	1	1	1	1	1	1	1	0	1	1	1	1	1	1	-1	1	1	1	1	1	0	1	1	1	1	1	1	1	1	1	1	-1	1	1	1	1	1	1	1	1	1	1	1
843	III_2415058	III	2415058	-1	1	1	-1	1	1	1	1	1	-1	-1	1	1	1	1	1	1	1	1	1	1	-1	1	1	0	1	1	1	1	1	1	-1	1	1	1	1	1	1	1	1	1	1	-1	1	1	1	1	1	-1	1	1	1	1	1	1	1	1	1	0	1	1	1	1	1	1	-1	1	1	1	1	1	0	1	1	1	1	1	1	1	1	1	1	-1	1	1	1	1	1	1	1	1	1	1	1
844	III_2416419	III	2416419	-1	1	1	-1	1	1	1	1	1	-1	-1	1	1	1	1	1	1	1	1	1	1	-1	1	1	0	1	1	1	1	1	1	-1	1	1	1	1	1	1	1	1	1	1	-1	1	1	1	1	1	-1	1	1	1	1	1	1	1	1	1	0	1	1	1	1	1	1	-1	1	1	1	1	1	-1	1	1	1	1	1	1	1	1	1	1	-1	1	1	1	1	1	1	1	1	1	1	1
845	III_2420160	III	2420160	-1	1	1	-1	1	1	1	1	1	-1	-1	1	1	1	1	1	1	1	1	1	1	-1	1	1	0	1	1	1	1	1	1	-1	1	1	1	1	1	1	1	1	1	1	-1	1	1	1	1	1	-1	1	1	1	1	1	1	1	1	1	0	1	1	1	1	1	1	-1	1	1	1	1	1	-1	1	1	1	1	1	1	1	1	1	1	-1	1	1	1	1	1	1	1	1	1	1	1
846	III_2420252	III	2420252	-1	1	1	-1	1	1	1	1	1	-1	-1	1	1	1	1	1	1	1	1	1	1	1	1	1	0	1	1	1	1	1	1	-1	1	1	1	1	1	1	1	1	1	1	-1	1	1	1	1	1	-1	1	1	1	1	1	1	1	1	1	0	1	1	1	1	1	1	-1	1	1	1	1	1	-1	1	1	1	1	1	1	1	1	1	1	-1	1	1	1	1	1	1	1	1	1	1	1
847	III_2576274	III	2576274	-1	1	1	-1	1	1	1	1	1	-1	-1	1	1	1	1	1	1	1	1	1	1	1	1	1	0	1	1	1	1	1	1	-1	1	1	1	1	1	1	1	1	1	1	-1	1	1	1	1	1	-1	1	1	1	1	1	1	1	1	1	0	1	1	1	1	1	1	-1	1	1	1	1	1	-1	1	1	1	1	1	1	1	1	1	1	-1	1	1	1	1	1	1	1	1	1	1	1
848	III_2577276	III	2577276	-1	1	1	-1	1	1	1	1	1	-1	-1	1	1	1	1	1	1	1	1	1	1	1	1	1	0	1	1	1	1	1	1	-1	1	1	1	1	1	1	1	1	1	1	-1	1	1	1	1	1	-1	1	1	1	1	1	1	1	1	1	0	1	1	1	1	1	1	-1	1	1	1	1	1	-1	1	1	1	1	1	1	1	1	1	1	0	1	1	1	1	1	1	1	1	1	1	1
849	III_2578438	III	2578438	-1	1	1	-1	1	1	1	1	1	-1	-1	1	1	1	1	1	1	1	1	1	1	1	1	1	0	1	1	1	1	1	1	-1	1	1	1	1	1	1	1	1	1	1	-1	1	1	1	1	1	-1	1	1	1	1	1	1	1	1	1	0	1	1	1	1	1	1	-1	1	1	1	1	1	-1	1	1	1	1	1	1	1	1	1	1	0	1	1	1	1	1	1	1	1	1	1	1
850	III_2580807	III	2580807	-1	1	1	-1	1	1	1	1	1	-1	-1	1	1	1	1	1	1	1	1	1	1	1	1	1	0	1	1	1	1	1	1	-1	1	1	1	1	1	1	1	1	1	1	-1	1	1	1	1	1	-1	1	1	1	1	1	1	1	1	1	0	1	1	1	1	1	1	-1	1	1	1	1	1	-1	1	1	1	1	1	1	1	1	1	1	1	1	1	1	1	1	1	1	1	1	1	1
851	III_2747662	III	2747662	-1	1	1	-1	1	1	1	1	1	-1	-1	1	1	1	1	1	1	1	1	1	1	1	1	1	0	1	1	1	1	1	1	-1	1	1	1	1	1	1	1	1	1	1	-1	1	1	1	1	1	-1	1	1	1	1	1	1	1	1	1	0	1	1	1	1	1	1	-1	1	1	1	1	1	-1	1	1	1	1	1	1	1	1	1	1	1	1	1	1	1	1	1	1	1	1	1	1
852	III_2747971	III	2747971	-1	1	1	-1	1	1	1	1	1	-1	-1	1	1	1	-1	1	1	1	1	1	1	1	1	1	0	1	1	1	1	1	1	-1	1	1	1	1	1	1	1	1	1	1	-1	1	1	1	1	1	-1	1	1	1	1	1	1	1	1	1	0	1	1	1	1	1	1	-1	1	1	1	1	1	-1	1	1	1	1	1	1	1	1	1	1	1	1	1	1	1	1	1	1	1	1	1	1
853	III_2757945	III	2757945	-1	1	1	-1	1	1	1	1	1	-1	-1	1	1	1	-1	1	1	1	1	1	1	1	1	1	0	1	1	1	1	1	1	-1	1	1	1	1	1	1	1	1	1	1	-1	1	1	1	1	1	-1	1	1	1	1	1	1	1	1	1	0	1	1	1	1	1	1	-1	1	1	1	1	1	-1	1	1	1	1	1	1	1	1	1	1	1	1	1	1	1	1	1	1	1	1	1	1
854	III_2758038	III	2758038	-1	1	1	-1	1	1	1	1	1	-1	-1	1	1	1	-1	1	1	1	1	1	1	1	1	1	0	1	1	1	1	1	1	-1	1	1	1	1	1	1	1	1	1	1	-1	1	1	1	1	1	-1	1	1	1	1	1	1	1	1	1	0	1	1	1	1	1	1	-1	1	1	1	1	1	0	1	1	1	1	1	1	1	1	1	1	1	1	1	1	1	1	1	1	1	1	1	1
855	III_2780698	III	2780698	-1	1	1	-1	1	1	1	1	1	-1	-1	1	1	1	-1	1	1	1	1	1	1	1	1	1	0	1	1	1	1	1	1	-1	1	1	1	1	1	1	1	1	1	1	-1	1	1	1	1	1	-1	1	1	1	1	1	1	1	1	1	0	1	1	1	1	1	1	-1	1	1	1	1	1	0	1	1	1	1	1	1	1	1	1	1	1	1	1	1	1	1	1	1	1	1	1	1
856	III_2780834	III	2780834	-1	1	1	-1	1	1	1	1	1	-1	-1	1	1	1	-1	1	1	1	1	1	1	1	1	1	0	1	1	1	1	1	1	-1	1	1	1	1	1	1	1	1	1	1	-1	1	1	1	1	1	-1	1	1	1	1	1	1	1	1	1	0	1	1	1	1	1	1	-1	1	1	1	1	1	1	1	1	1	1	1	1	1	1	1	1	1	1	1	1	1	1	1	1	1	1	1	1
857	III_3007050	III	3007050	-1	1	1	-1	1	1	1	1	1	-1	-1	1	1	1	-1	1	1	1	1	1	1	1	1	1	0	1	1	1	1	1	1	-1	1	1	1	1	1	1	1	1	1	1	-1	1	1	1	1	1	-1	1	1	1	1	1	1	1	1	1	0	1	1	1	1	1	1	-1	1	1	1	1	1	1	1	1	1	1	1	1	1	1	1	1	1	1	1	1	1	1	1	1	1	1	1	1
858	III_3008256	III	3008256	-1	1	1	-1	1	1	1	1	1	-1	-1	1	1	1	-1	1	1	1	1	1	1	1	1	1	0	1	1	1	1	1	1	-1	1	1	1	1	0	1	1	1	1	1	-1	1	1	1	1	1	-1	1	1	1	1	1	1	1	1	1	0	1	1	1	1	1	1	-1	1	1	1	1	1	1	1	1	1	1	1	1	1	1	1	1	1	1	1	1	1	1	1	1	1	1	1	1
859	III_3010562	III	3010562	-1	1	1	-1	1	1	1	1	1	-1	-1	1	1	1	-1	1	1	1	1	1	1	1	1	1	0	1	1	1	1	1	1	-1	1	1	1	1	0	1	1	1	1	1	-1	1	1	1	1	1	-1	1	1	1	1	1	1	1	1	1	0	1	1	1	1	1	1	-1	1	1	1	1	1	1	1	1	1	1	1	1	1	1	1	1	1	1	1	1	1	1	1	1	1	1	1	1
860	III_3016683	III	3016683	-1	1	1	-1	1	1	1	1	1	-1	-1	1	1	1	-1	1	1	1	1	1	1	1	1	1	0	1	1	1	1	1	1	-1	1	1	1	1	-1	1	1	1	1	1	-1	1	1	1	1	1	-1	1	1	1	1	1	1	1	1	1	0	1	1	1	1	1	1	-1	1	1	1	1	1	1	1	1	1	1	1	1	1	1	1	1	1	1	1	1	1	1	1	1	1	1	1	1
861	III_3222754	III	3222754	-1	1	1	-1	1	1	1	1	1	-1	-1	1	1	1	-1	1	1	1	1	1	1	1	1	1	0	1	1	1	1	1	1	-1	1	1	1	1	-1	1	1	1	1	1	-1	1	1	1	1	1	-1	1	1	1	1	1	1	1	1	1	0	1	1	1	1	1	1	-1	1	1	1	1	1	1	1	1	1	1	1	1	1	1	1	1	1	1	1	1	1	1	1	1	1	1	1	1
862	III_3248330	III	3248330	-1	1	1	-1	1	1	1	1	1	-1	-1	1	1	1	-1	1	1	1	1	1	1	1	1	1	0	1	1	1	1	1	1	-1	1	1	1	1	-1	1	1	1	1	1	-1	1	1	1	1	1	-1	1	1	1	1	1	1	1	1	1	0	1	1	1	1	1	1	-1	1	1	1	1	1	1	1	1	1	1	1	1	1	1	1	1	1	1	1	1	1	1	1	1	1	1	1	1
863	III_3248548	III	3248548	-1	1	1	-1	1	1	1	1	1	-1	-1	1	1	1	-1	1	1	1	1	1	1	1	1	1	0	1	1	1	1	1	1	-1	1	1	1	1	-1	1	1	1	1	1	-1	1	1	1	1	1	-1	1	1	1	1	1	1	1	1	1	0	1	1	1	-1	1	1	-1	1	1	1	1	1	1	1	1	1	1	1	1	1	1	1	1	1	1	1	1	1	1	1	1	1	1	1	1
864	III_4239922	III	4239922	-1	1	1	-1	1	1	1	1	1	-1	-1	1	1	1	-1	1	1	1	1	1	1	1	1	1	0	1	1	1	1	1	1	-1	1	1	1	1	-1	1	1	1	1	1	-1	1	1	1	1	1	-1	1	1	1	1	1	1	1	1	1	0	1	1	1	-1	1	1	-1	1	1	1	1	1	1	1	1	1	1	1	1	1	1	1	1	1	1	1	1	1	1	1	1	1	1	1	1
865	III_4241123	III	4241123	-1	1	1	-1	1	1	1	1	1	-1	-1	1	1	1	-1	1	1	1	1	1	1	1	1	1	0	1	1	1	1	1	1	-1	1	1	1	1	-1	1	1	1	1	1	-1	1	0	1	1	1	-1	1	1	1	1	1	1	1	1	1	0	1	1	1	-1	1	1	-1	1	1	1	1	1	1	1	1	1	1	1	1	1	1	1	1	1	1	1	1	1	1	1	1	1	1	1	1
866	III_4246616	III	4246616	-1	1	1	-1	1	1	1	1	1	-1	-1	1	1	1	-1	1	1	1	1	1	1	1	1	1	0	1	1	1	1	1	0	-1	1	1	1	1	-1	1	1	1	1	1	-1	1	0	1	1	1	-1	1	1	1	1	1	1	1	1	1	0	1	1	1	-1	1	1	-1	1	1	1	1	1	1	1	1	1	1	1	1	1	1	1	1	1	1	1	1	1	1	1	1	1	1	1	1
867	III_4250012	III	4250012	-1	1	1	-1	1	1	1	1	1	-1	-1	1	1	1	-1	1	1	1	1	1	1	1	1	1	0	1	1	1	1	1	0	-1	1	1	1	1	-1	1	1	1	1	1	-1	1	0	1	1	1	-1	1	1	1	0	1	1	1	1	1	0	1	1	1	-1	1	1	-1	1	1	1	1	1	1	1	1	1	0	1	1	1	1	1	1	1	1	1	1	1	1	1	1	1	1	1	1
868	III_4275812	III	4275812	-1	1	1	-1	1	1	1	1	1	-1	-1	1	0	1	-1	1	1	1	1	0	1	1	1	1	0	0	1	1	1	1	0	-1	1	1	1	1	-1	-1	1	1	1	1	-1	1	0	1	1	1	-1	1	1	1	0	-1	1	1	0	1	0	1	1	1	-1	1	1	-1	1	1	1	1	1	1	1	1	1	-1	1	1	1	1	1	1	1	1	1	1	1	1	0	1	1	1	1	1
869	III_4279579	III	4279579	-1	1	1	-1	1	1	1	1	1	-1	-1	1	-1	1	-1	1	1	1	1	-1	1	1	1	1	0	-1	1	1	1	1	0	-1	1	1	1	1	-1	-1	1	1	1	1	-1	1	-1	1	1	1	-1	1	1	1	0	-1	1	1	-1	1	0	1	1	1	-1	1	1	-1	1	1	1	1	1	1	1	1	1	-1	1	1	1	1	1	1	1	1	1	1	1	1	-1	1	1	1	1	1
870	III_4280964	III	4280964	-1	1	1	-1	1	1	1	1	1	-1	-1	1	-1	1	-1	1	1	1	1	-1	1	1	1	1	0	-1	1	1	1	1	0	-1	1	1	1	1	-1	-1	1	1	1	1	-1	1	-1	1	1	1	-1	1	1	1	0	-1	1	1	-1	1	0	1	1	1	-1	1	1	-1	1	1	1	1	1	1	1	1	1	-1	1	1	1	1	1	1	1	1	1	1	1	1	-1	1	1	1	1	1
871	III_4290660	III	4290660	-1	1	1	-1	1	1	1	1	1	-1	-1	1	-1	1	-1	1	1	1	1	-1	1	1	1	1	0	-1	1	1	1	1	0	-1	1	1	1	1	-1	-1	1	1	1	1	-1	1	-1	1	1	1	-1	1	1	1	-1	-1	1	1	-1	1	0	1	1	1	-1	1	1	-1	1	1	1	1	1	1	1	1	1	-1	1	1	1	1	1	1	1	1	1	1	1	1	-1	1	1	1	1	1
872	III_4337798	III	4337798	-1	1	1	-1	1	1	1	1	1	-1	-1	1	-1	1	-1	1	1	1	1	-1	1	1	1	1	0	-1	1	1	1	1	0	-1	1	1	1	1	-1	-1	1	1	1	1	-1	1	-1	1	1	1	-1	1	1	1	-1	-1	1	1	-1	1	0	1	1	1	-1	1	1	-1	1	1	1	1	1	1	1	1	1	-1	1	1	1	1	1	1	1	1	1	1	1	1	-1	1	1	1	1	1
873	III_4341521	III	4341521	-1	1	1	-1	1	1	1	1	1	-1	-1	1	-1	1	-1	1	1	1	1	-1	1	1	1	1	0	-1	1	1	1	0	-1	-1	1	1	1	1	-1	-1	1	1	1	1	-1	1	-1	1	1	1	-1	1	1	1	-1	-1	1	1	-1	1	0	1	1	1	-1	1	1	-1	1	1	1	1	1	1	1	1	1	-1	1	1	1	1	1	1	1	1	1	1	1	1	-1	1	1	1	1	1
874	III_4348093	III	4348093	-1	1	1	-1	1	1	1	1	1	-1	-1	1	-1	1	-1	1	1	1	1	-1	1	1	1	1	0	-1	1	1	1	0	-1	-1	1	1	1	1	-1	-1	1	1	1	1	-1	1	-1	1	1	1	-1	1	1	1	-1	-1	1	1	-1	1	0	1	1	1	-1	1	1	-1	1	1	1	1	1	1	1	1	1	-1	1	1	1	1	1	1	1	1	1	1	1	1	-1	1	1	1	1	1
875	III_4353997	III	4353997	-1	1	1	-1	1	1	1	1	1	-1	-1	1	-1	1	-1	1	1	1	1	-1	1	1	1	1	0	-1	1	1	1	-1	-1	-1	1	1	1	1	-1	-1	1	1	1	1	-1	1	-1	1	1	1	-1	1	1	1	-1	-1	1	1	-1	1	0	1	1	1	-1	1	1	-1	1	1	1	1	1	1	1	1	1	-1	1	1	1	1	1	1	1	1	1	1	1	1	-1	1	1	1	1	1
876	III_4356506	III	4356506	-1	1	1	-1	1	1	1	1	1	-1	-1	1	-1	1	-1	1	1	1	1	-1	1	1	1	1	0	-1	1	1	1	-1	-1	-1	1	1	1	1	-1	-1	1	1	1	1	-1	1	-1	1	1	1	-1	1	1	1	-1	-1	1	1	-1	1	0	1	1	1	-1	1	1	-1	1	1	1	1	1	1	1	1	1	-1	1	1	1	1	1	1	1	1	1	1	1	1	-1	1	1	1	1	1
877	III_4365979	III	4365979	-1	1	1	-1	1	1	1	1	1	-1	-1	1	-1	1	-1	1	1	1	1	-1	1	1	1	1	0	-1	1	1	1	-1	-1	-1	1	1	1	1	-1	-1	1	1	1	1	-1	1	-1	1	1	1	-1	1	1	1	-1	-1	1	1	-1	1	0	1	1	1	-1	1	1	-1	1	1	1	1	1	1	1	1	1	-1	1	0	1	1	1	1	1	1	1	1	1	1	-1	1	1	1	1	1
878	III_4393959	III	4393959	-1	1	1	-1	1	1	1	1	1	-1	-1	1	-1	1	-1	1	1	1	1	-1	1	1	1	1	0	-1	1	1	1	-1	-1	-1	1	1	1	1	-1	-1	1	1	1	1	-1	1	-1	1	1	1	-1	1	1	1	-1	-1	1	1	-1	1	0	1	1	1	-1	1	1	-1	1	1	1	1	1	1	1	1	1	-1	1	0	1	1	1	1	1	1	1	1	1	1	-1	1	1	1	1	1
879	III_4402540	III	4402540	-1	1	1	-1	1	1	1	1	1	-1	-1	1	-1	1	-1	1	1	1	1	-1	1	1	1	1	0	-1	1	1	1	-1	-1	-1	1	1	1	1	-1	-1	1	1	1	1	-1	1	-1	1	1	1	-1	1	1	1	-1	-1	1	1	-1	1	0	1	1	1	-1	1	1	-1	1	1	1	1	1	1	1	1	1	-1	1	-1	1	1	1	1	1	1	1	1	1	1	-1	1	1	1	1	1
880	III_5315181	III	5315181	-1	1	1	-1	1	1	1	1	1	-1	-1	1	-1	1	-1	1	1	1	1	-1	1	1	1	1	0	-1	1	1	1	-1	-1	-1	1	1	1	1	-1	-1	1	1	1	1	-1	1	-1	1	1	1	-1	1	1	1	-1	-1	1	1	-1	1	0	1	1	1	-1	1	1	-1	1	1	1	1	1	1	1	1	1	-1	1	-1	1	1	1	1	1	1	1	1	1	1	-1	1	1	1	1	1
881	III_5317176	III	5317176	-1	1	1	-1	1	1	1	1	1	-1	-1	1	-1	1	-1	1	1	1	1	-1	1	0	1	1	0	-1	1	1	1	-1	-1	-1	1	1	1	1	-1	-1	1	1	1	1	-1	1	-1	1	1	1	-1	1	1	1	-1	-1	1	1	-1	1	0	1	1	1	-1	1	1	-1	1	1	1	1	1	1	1	1	1	-1	1	-1	1	1	1	1	1	1	1	1	1	1	-1	1	1	1	1	1
882	III_5318516	III	5318516	-1	1	1	-1	1	1	1	1	1	-1	-1	1	-1	1	-1	1	1	1	1	-1	1	-1	1	1	0	-1	1	1	1	-1	-1	-1	1	1	1	1	-1	-1	1	1	1	1	-1	1	-1	1	1	1	-1	1	1	1	-1	-1	1	1	-1	1	0	1	1	1	-1	1	1	-1	1	1	1	1	1	1	1	1	1	-1	1	-1	1	1	1	1	1	1	1	1	1	1	-1	1	1	1	1	1
883	III_5448290	III	5448290	-1	1	1	-1	1	1	1	1	1	-1	-1	1	-1	1	-1	1	1	1	1	-1	1	-1	1	1	0	-1	1	1	1	-1	-1	-1	1	1	1	1	-1	-1	1	1	1	1	-1	1	-1	1	1	1	-1	1	1	1	-1	-1	1	1	-1	1	0	1	1	1	-1	1	1	-1	1	1	1	1	1	1	1	1	1	-1	1	-1	1	1	1	1	1	1	1	1	1	1	-1	1	1	1	1	1
884	III_5449286	III	5449286	-1	1	1	-1	1	1	1	1	1	-1	-1	1	-1	1	-1	1	1	1	1	-1	1	-1	1	1	0	-1	1	1	1	-1	-1	-1	1	1	1	1	-1	-1	1	1	1	1	-1	1	-1	0	1	1	-1	1	1	1	-1	-1	1	1	-1	1	0	1	1	1	-1	1	1	-1	1	1	1	1	1	1	1	1	1	-1	1	-1	1	1	1	0	1	1	1	1	1	1	-1	1	1	1	1	1
885	III_5450422	III	5450422	-1	1	1	-1	1	1	1	1	1	-1	-1	1	-1	1	-1	1	1	1	1	-1	1	-1	1	1	0	-1	1	1	1	-1	-1	-1	1	1	1	1	-1	-1	1	1	1	1	-1	1	-1	0	1	1	-1	1	1	1	-1	-1	1	1	-1	1	0	1	1	1	-1	1	1	-1	1	1	1	1	1	1	1	1	1	-1	0	-1	1	0	1	0	1	1	1	1	1	1	-1	1	1	1	1	1
886	III_5456360	III	5456360	-1	1	1	-1	1	1	1	1	1	-1	-1	1	-1	1	-1	1	1	1	1	-1	-1	-1	1	1	0	-1	1	1	1	-1	-1	-1	1	1	1	1	-1	-1	1	1	1	1	-1	1	-1	-1	1	1	-1	1	1	1	-1	-1	1	1	-1	1	0	1	1	1	-1	1	1	-1	1	1	1	1	1	1	-1	1	1	-1	0	-1	1	-1	1	0	1	1	1	1	1	1	-1	1	1	1	1	1
887	III_5458110	III	5458110	-1	1	1	-1	1	1	1	1	1	-1	-1	1	-1	1	-1	1	1	1	1	-1	-1	-1	1	1	0	-1	1	1	1	-1	-1	-1	1	1	1	1	-1	-1	1	1	1	1	-1	1	-1	-1	1	1	-1	1	1	1	-1	-1	1	1	-1	0	0	1	1	1	-1	1	1	-1	1	1	1	1	1	1	-1	1	1	-1	0	-1	1	-1	1	0	1	1	1	1	1	1	-1	1	1	1	1	1
888	III_5458330	III	5458330	-1	1	1	-1	1	1	1	1	1	-1	-1	1	-1	1	-1	1	1	1	1	-1	-1	-1	1	1	0	-1	1	1	1	-1	-1	-1	1	1	1	1	-1	-1	1	1	1	1	-1	1	-1	-1	1	1	-1	1	1	1	-1	-1	1	1	-1	0	0	1	1	1	-1	1	1	-1	1	1	1	1	1	1	-1	1	1	-1	-1	-1	1	-1	1	0	1	1	1	1	1	1	-1	1	1	1	1	1
889	III_5458514	III	5458514	-1	1	1	-1	1	1	1	1	1	-1	-1	1	-1	1	-1	1	1	1	1	-1	-1	-1	1	1	0	-1	1	1	1	-1	-1	-1	1	1	1	1	-1	-1	1	1	1	1	-1	1	-1	-1	1	1	-1	1	1	1	-1	-1	1	1	-1	0	0	1	1	1	-1	1	1	-1	1	1	1	1	1	1	-1	1	1	-1	-1	-1	1	-1	1	0	1	1	1	1	1	1	-1	1	1	1	1	1
890	III_5459707	III	5459707	-1	1	1	-1	1	1	1	1	1	-1	-1	1	-1	1	-1	1	1	1	1	-1	-1	-1	1	1	0	-1	1	1	1	-1	-1	-1	1	1	1	1	-1	-1	1	1	1	1	-1	1	-1	-1	1	1	-1	1	1	1	-1	-1	1	1	-1	0	0	1	1	1	-1	1	1	-1	1	1	1	1	1	1	-1	1	1	-1	-1	-1	1	-1	1	-1	1	1	1	1	1	1	-1	1	1	1	1	1
891	III_5460475	III	5460475	-1	1	1	-1	1	1	1	1	1	-1	-1	1	-1	1	-1	1	1	1	1	-1	-1	-1	1	1	0	-1	1	1	1	-1	-1	-1	-1	1	1	1	-1	-1	1	1	1	1	-1	1	-1	-1	1	1	-1	1	1	1	-1	-1	1	1	-1	0	0	1	1	1	-1	1	1	-1	1	1	1	1	1	0	-1	1	1	-1	-1	-1	1	-1	1	-1	1	1	1	1	1	1	-1	1	1	1	1	1
892	III_5460812	III	5460812	-1	1	1	-1	1	1	1	1	1	-1	-1	1	-1	1	-1	1	1	1	1	-1	-1	-1	1	1	0	-1	1	1	1	-1	-1	-1	-1	1	1	1	-1	-1	1	1	1	1	-1	1	-1	-1	1	1	-1	1	1	1	-1	-1	1	1	-1	-1	0	1	1	1	-1	1	1	-1	1	1	1	1	1	-1	-1	1	1	-1	-1	-1	1	-1	1	-1	1	1	1	1	1	1	-1	1	1	1	1	1
893	III_5501085	III	5501085	-1	1	1	-1	1	1	1	1	1	-1	-1	1	-1	1	-1	1	1	1	1	-1	-1	-1	1	1	0	-1	1	1	1	-1	-1	-1	-1	1	1	1	-1	-1	1	1	1	1	-1	1	-1	-1	1	1	-1	1	1	1	-1	-1	1	1	-1	-1	0	1	1	1	-1	1	1	-1	1	1	1	1	1	-1	-1	1	1	-1	-1	-1	1	-1	1	-1	1	1	1	1	1	1	-1	1	1	1	1	1
894	III_5503028	III	5503028	-1	1	1	-1	1	1	1	1	1	-1	-1	1	-1	1	-1	1	1	1	1	-1	-1	-1	1	1	0	-1	0	1	1	-1	-1	-1	-1	1	1	1	-1	-1	1	1	1	1	-1	1	-1	-1	1	1	-1	1	1	1	-1	-1	1	1	-1	-1	0	1	1	1	-1	1	1	-1	1	1	1	1	1	-1	-1	1	1	-1	-1	-1	1	-1	1	-1	1	1	1	1	1	1	-1	1	1	1	1	1
895	III_5518280	III	5518280	-1	1	1	-1	1	1	1	1	1	-1	-1	1	-1	1	-1	1	1	1	1	-1	-1	-1	1	1	0	-1	0	1	1	-1	-1	-1	-1	1	1	1	-1	-1	1	1	1	1	-1	1	-1	-1	1	1	-1	1	1	1	-1	-1	1	1	-1	-1	0	1	1	1	-1	1	1	-1	1	1	1	1	1	-1	-1	1	1	-1	-1	-1	1	-1	1	-1	1	1	1	1	1	1	-1	1	1	1	1	1
896	III_5518568	III	5518568	-1	1	1	-1	1	1	1	1	1	-1	-1	1	-1	1	-1	1	1	1	1	-1	-1	-1	1	1	0	-1	-1	1	1	-1	-1	-1	-1	1	1	1	-1	-1	1	1	1	1	-1	1	-1	-1	1	1	-1	1	1	1	-1	-1	1	1	-1	-1	0	1	1	1	-1	1	1	-1	1	1	1	1	1	-1	-1	1	1	-1	-1	-1	1	-1	1	-1	1	1	1	1	1	1	-1	1	1	1	1	1
897	ChIII-3	III	6040733	-1	1	1	-1	1	1	1	1	1	-1	-1	1	-1	1	-1	1	1	1	1	-1	-1	-1	1	1	-1	-1	-1	1	1	-1	-1	-1	-1	1	1	1	-1	-1	1	1	1	1	-1	1	-1	-1	1	1	-1	1	1	1	-1	-1	1	1	-1	-1	-1	1	1	1	-1	1	1	-1	1	1	1	1	1	-1	-1	1	1	-1	-1	-1	1	-1	1	-1	1	1	1	1	1	1	-1	1	1	1	1	1
898	ChIII-4	III	9593415	-1	1	1	-1	1	1	1	1	1	-1	-1	1	-1	1	-1	1	1	1	1	-1	-1	-1	1	1	-1	-1	-1	1	1	-1	-1	-1	-1	1	1	1	-1	-1	1	1	1	1	-1	1	-1	-1	1	1	-1	1	1	1	-1	-1	1	1	-1	-1	0	1	1	1	-1	1	1	-1	1	1	1	1	1	-1	-1	1	1	-1	-1	-1	1	-1	1	-1	1	1	1	1	1	1	-1	1	1	1	1	1
899	III_10303875	III	10303875	-1	1	1	-1	1	1	1	1	1	-1	-1	1	-1	1	-1	1	1	1	1	-1	-1	-1	1	1	-1	-1	-1	1	1	-1	-1	-1	-1	1	1	1	-1	-1	1	1	1	1	-1	1	-1	-1	1	1	-1	1	1	1	-1	-1	1	1	-1	-1	0	1	1	1	-1	1	1	-1	1	1	1	1	1	-1	-1	1	1	-1	-1	-1	1	-1	1	-1	1	1	1	1	1	1	-1	1	1	1	1	1
900	III_10305139	III	10305139	-1	1	1	-1	1	1	1	1	1	-1	-1	1	-1	1	-1	1	1	1	1	-1	-1	-1	1	1	-1	-1	-1	1	1	-1	-1	-1	-1	1	1	1	-1	-1	1	1	1	1	-1	1	-1	-1	1	1	-1	1	1	1	-1	0	1	1	-1	-1	0	1	1	1	-1	1	1	-1	1	1	1	1	1	-1	-1	1	1	-1	-1	-1	1	-1	1	-1	1	1	1	1	1	1	-1	1	1	1	1	1
901	III_10305195	III	10305195	-1	1	1	-1	1	1	1	1	1	-1	-1	1	-1	1	-1	1	1	1	1	-1	-1	-1	1	1	-1	-1	-1	1	1	-1	-1	-1	-1	1	1	1	-1	-1	1	1	1	1	-1	1	-1	-1	1	1	-1	1	1	1	-1	0	1	1	-1	-1	0	1	1	1	-1	1	1	-1	1	1	1	1	1	-1	-1	1	1	-1	-1	-1	1	-1	1	-1	1	1	1	1	1	1	-1	1	1	1	1	1
902	III_10309458	III	10309458	-1	1	1	-1	1	1	1	1	1	-1	-1	1	-1	1	-1	1	1	1	1	-1	-1	-1	1	1	-1	-1	-1	1	1	-1	-1	-1	-1	1	1	1	-1	-1	1	1	1	1	-1	1	-1	-1	1	1	-1	1	1	1	-1	1	1	1	-1	-1	0	1	1	1	-1	1	1	-1	1	1	1	1	1	-1	-1	1	1	-1	-1	-1	1	-1	1	-1	1	1	1	1	1	1	-1	1	1	1	1	1
903	III_10424170	III	10424170	-1	1	1	-1	1	1	1	1	1	-1	-1	1	-1	1	-1	1	1	1	1	-1	-1	-1	1	1	-1	-1	-1	1	1	-1	-1	-1	-1	1	1	1	-1	-1	1	1	1	1	-1	1	-1	-1	1	1	-1	1	1	1	-1	1	1	1	-1	-1	0	1	1	1	-1	1	1	-1	1	1	1	1	1	-1	-1	1	1	-1	-1	-1	1	-1	1	-1	1	1	1	1	1	1	-1	1	1	1	1	1
904	III_10427870	III	10427870	-1	1	1	-1	1	1	1	1	1	-1	-1	1	-1	1	-1	1	1	1	1	-1	-1	-1	-1	1	-1	-1	-1	1	1	-1	-1	-1	-1	1	1	1	-1	-1	1	1	1	1	-1	1	-1	-1	1	1	-1	1	1	1	-1	1	1	1	-1	-1	0	1	1	1	-1	1	1	-1	1	1	1	1	1	-1	-1	1	1	-1	-1	-1	1	-1	1	-1	1	1	1	1	1	1	-1	1	1	1	1	1
905	III_10429797	III	10429797	-1	1	1	-1	1	1	1	1	1	-1	-1	1	-1	1	-1	1	1	1	1	-1	-1	-1	-1	1	-1	-1	-1	1	1	-1	-1	-1	-1	1	1	1	-1	-1	1	1	1	1	-1	1	-1	-1	1	1	-1	1	1	1	-1	1	1	1	-1	-1	0	1	1	1	-1	1	1	-1	1	1	1	1	1	-1	-1	1	1	-1	-1	-1	1	-1	1	-1	1	1	1	1	1	1	-1	1	1	1	1	1
906	III_10431018	III	10431018	-1	1	1	-1	1	1	1	1	1	-1	-1	1	-1	1	-1	1	1	1	1	-1	-1	-1	-1	1	-1	-1	-1	1	1	-1	-1	-1	-1	1	1	1	-1	-1	1	1	1	1	-1	1	-1	-1	1	1	-1	1	1	1	-1	1	1	1	-1	-1	0	0	1	1	-1	1	1	-1	1	1	1	1	1	-1	-1	1	1	-1	-1	-1	1	-1	1	-1	1	1	1	1	1	1	-1	1	1	1	1	1
907	III_10432249	III	10432249	-1	1	1	-1	1	1	1	1	1	-1	-1	1	-1	1	-1	1	1	1	1	-1	-1	-1	-1	1	-1	-1	-1	1	1	-1	-1	-1	-1	1	1	1	-1	-1	1	1	1	1	-1	1	-1	-1	1	1	-1	1	1	1	-1	1	1	1	-1	-1	0	0	1	1	-1	1	1	-1	1	1	1	1	1	-1	-1	1	1	-1	-1	-1	1	-1	1	-1	1	1	1	1	1	1	-1	1	1	1	1	1
908	III_10433216	III	10433216	-1	1	1	-1	1	1	1	1	1	-1	-1	1	-1	1	-1	1	1	1	1	-1	-1	-1	-1	1	-1	-1	-1	1	1	-1	-1	-1	-1	1	1	1	-1	-1	1	1	1	1	-1	1	-1	-1	1	1	-1	1	1	1	-1	1	1	1	-1	-1	0	-1	1	1	-1	1	1	-1	1	1	1	1	1	-1	-1	1	1	-1	-1	-1	1	-1	1	-1	1	1	1	1	1	1	-1	1	1	1	1	1
909	III_10449660	III	10449660	-1	1	1	-1	1	1	1	1	1	-1	-1	1	-1	1	-1	1	1	1	1	-1	-1	-1	-1	1	-1	-1	-1	1	1	-1	-1	-1	-1	1	1	1	-1	-1	1	1	1	1	-1	1	-1	-1	1	1	-1	1	1	1	-1	1	1	1	-1	-1	0	-1	1	1	-1	1	1	-1	1	1	1	1	1	-1	-1	1	1	-1	-1	-1	1	-1	1	-1	1	1	1	1	1	1	-1	1	1	1	1	1
910	III_10449773	III	10449773	-1	1	1	-1	1	1	1	1	1	-1	-1	1	-1	1	0	1	1	1	1	-1	-1	-1	-1	1	-1	-1	-1	1	1	-1	-1	-1	-1	1	1	1	-1	-1	1	1	1	1	-1	1	-1	-1	1	1	-1	1	1	1	-1	1	1	1	-1	-1	0	-1	1	1	-1	1	1	-1	1	1	1	1	1	-1	-1	1	1	-1	-1	-1	1	-1	1	-1	1	1	1	1	1	1	-1	1	1	1	1	1
911	III_10450353	III	10450353	-1	1	1	-1	1	1	1	1	1	-1	-1	1	-1	1	1	1	1	1	1	-1	-1	-1	-1	1	-1	-1	-1	1	1	-1	-1	-1	-1	1	1	1	-1	-1	1	1	1	1	-1	1	-1	-1	1	1	-1	1	1	1	-1	1	1	1	-1	-1	0	-1	1	1	-1	1	1	-1	1	1	1	1	1	-1	-1	1	1	-1	-1	-1	1	-1	1	-1	1	1	1	1	1	1	-1	1	1	1	1	1
912	ChIII-5	III	10796723	-1	1	1	-1	1	1	1	1	1	-1	-1	1	-1	1	1	1	1	1	1	-1	-1	-1	-1	1	-1	-1	-1	1	1	-1	-1	-1	-1	1	1	1	-1	-1	1	1	1	1	-1	1	-1	-1	1	1	-1	1	1	1	-1	1	1	1	-1	-1	0	-1	1	1	-1	1	1	-1	1	1	1	1	1	-1	-1	1	1	-1	-1	-1	1	-1	1	-1	1	1	1	1	1	1	-1	1	1	1	1	1
913	III_10847705	III	10847705	-1	1	1	-1	1	1	1	1	1	-1	-1	1	-1	1	1	1	1	1	1	-1	-1	-1	-1	1	-1	-1	-1	1	1	-1	-1	-1	-1	1	1	1	-1	-1	1	1	1	1	-1	1	-1	-1	1	1	-1	1	1	1	-1	1	1	1	-1	-1	0	-1	1	1	-1	1	1	-1	1	1	1	1	1	-1	-1	1	1	-1	-1	-1	1	-1	1	-1	1	1	1	1	1	1	-1	1	1	1	1	1
914	III_10849119	III	10849119	-1	1	1	-1	1	1	1	1	1	-1	-1	1	-1	1	1	1	1	1	1	-1	-1	-1	-1	1	-1	-1	-1	1	1	-1	-1	-1	-1	1	1	1	-1	-1	1	1	1	1	-1	1	-1	-1	1	1	-1	1	1	1	-1	1	1	1	-1	-1	0	-1	1	1	-1	1	1	-1	1	1	1	1	1	-1	-1	1	1	-1	0	-1	1	-1	1	-1	1	1	1	1	1	1	-1	1	1	1	1	1
915	III_10860154	III	10860154	-1	1	1	-1	1	1	1	1	1	-1	-1	1	-1	1	1	1	1	1	1	-1	-1	-1	-1	1	-1	-1	-1	1	1	-1	-1	-1	-1	1	1	1	-1	-1	1	1	1	1	-1	1	-1	-1	1	1	-1	1	1	1	-1	1	1	1	-1	-1	0	-1	1	1	-1	1	1	-1	1	1	1	1	1	-1	-1	1	1	-1	0	-1	1	-1	1	-1	1	1	1	1	1	1	-1	1	1	1	1	1
916	III_10860966	III	10860966	-1	1	1	-1	1	1	1	1	1	-1	-1	1	-1	1	1	1	1	1	1	-1	-1	-1	-1	1	-1	-1	-1	1	1	-1	-1	-1	-1	1	1	1	-1	-1	1	1	1	1	-1	1	-1	-1	1	1	-1	1	1	1	-1	1	1	1	-1	-1	0	-1	1	1	-1	1	1	-1	1	1	1	1	1	-1	-1	1	1	-1	1	-1	1	-1	1	-1	1	1	1	1	1	1	-1	1	1	1	1	1
917	III_10881204	III	10881204	-1	1	1	-1	1	1	1	1	1	-1	-1	1	-1	1	1	1	1	1	1	-1	-1	-1	-1	1	-1	-1	-1	1	1	-1	-1	-1	-1	1	1	1	-1	-1	1	1	1	1	-1	1	-1	-1	1	1	-1	1	1	1	-1	1	1	1	-1	-1	0	-1	1	1	-1	1	1	-1	1	1	1	1	1	-1	-1	1	1	-1	1	-1	1	-1	1	-1	1	1	1	1	1	1	-1	1	1	1	1	1
918	III_10881914	III	10881914	-1	1	1	-1	1	1	1	1	1	-1	-1	1	-1	1	1	1	1	1	1	-1	-1	-1	-1	1	-1	-1	-1	1	1	-1	-1	-1	-1	1	1	1	-1	-1	1	1	1	1	-1	1	-1	-1	1	1	-1	1	1	0	-1	1	1	1	-1	-1	0	-1	1	1	-1	1	1	-1	1	1	1	1	1	-1	-1	1	1	-1	1	-1	1	-1	1	-1	1	1	1	1	1	1	-1	1	1	1	1	1
919	III_10889330	III	10889330	-1	1	1	-1	1	1	1	1	1	-1	-1	1	-1	1	1	1	1	1	1	-1	-1	-1	-1	1	-1	-1	-1	1	1	-1	-1	-1	-1	1	1	1	-1	-1	1	1	1	1	-1	1	-1	-1	1	1	-1	1	1	0	-1	1	1	1	-1	-1	0	-1	1	1	-1	1	1	-1	1	1	1	1	1	-1	-1	1	1	-1	1	-1	1	-1	1	-1	1	1	1	1	1	1	-1	1	1	1	1	1
920	III_10890377	III	10890377	-1	1	1	-1	1	1	1	1	1	-1	-1	1	-1	1	1	1	1	1	1	-1	-1	-1	-1	1	-1	-1	-1	1	1	-1	-1	-1	-1	1	1	1	-1	-1	1	1	1	1	-1	1	-1	-1	1	1	-1	1	-1	-1	-1	1	1	1	-1	-1	0	-1	1	1	-1	1	1	-1	1	1	1	1	1	-1	-1	1	1	-1	1	-1	1	-1	1	-1	1	1	1	1	1	1	-1	1	1	1	1	1
921	III_10929390	III	10929390	-1	1	1	-1	1	1	1	1	1	-1	-1	1	-1	1	1	1	1	1	1	-1	-1	-1	-1	1	-1	-1	-1	1	1	-1	-1	-1	-1	1	1	1	-1	-1	1	1	1	1	-1	1	-1	-1	1	1	-1	1	-1	-1	-1	1	1	1	-1	-1	0	-1	1	1	-1	1	1	-1	1	1	1	1	1	-1	-1	1	1	-1	1	-1	1	-1	1	-1	1	1	1	1	1	1	-1	1	1	1	1	1
922	III_10932452	III	10932452	-1	1	1	-1	1	1	1	1	1	-1	0	1	-1	1	1	1	1	1	1	-1	-1	-1	-1	1	-1	-1	-1	1	1	-1	-1	-1	-1	1	1	1	-1	-1	1	1	1	1	-1	1	-1	-1	1	1	-1	1	-1	-1	-1	1	1	1	-1	-1	0	-1	1	1	-1	1	1	-1	1	1	1	1	1	-1	-1	1	1	-1	1	-1	1	-1	1	-1	1	1	1	1	1	1	-1	1	1	1	1	1
923	III_10934675	III	10934675	-1	1	1	-1	1	1	1	1	1	-1	1	1	-1	1	1	1	1	1	1	-1	-1	-1	-1	1	-1	-1	-1	1	1	-1	-1	-1	-1	1	1	1	-1	-1	1	1	1	1	-1	1	-1	-1	1	1	-1	1	-1	-1	-1	1	1	1	-1	-1	0	-1	1	1	-1	1	1	-1	1	1	1	1	1	-1	-1	1	1	-1	1	-1	1	-1	1	-1	1	1	1	1	1	1	-1	1	1	1	1	1
924	III_11032414	III	11032414	-1	1	1	-1	1	1	1	1	1	-1	1	1	-1	1	1	1	1	1	1	-1	-1	-1	-1	1	-1	-1	-1	1	1	-1	-1	-1	-1	1	1	1	-1	-1	1	1	1	1	-1	1	-1	-1	1	1	-1	1	-1	-1	-1	1	1	1	-1	-1	0	-1	1	1	-1	1	1	-1	1	1	1	1	1	-1	-1	1	1	-1	1	-1	1	-1	1	-1	1	1	1	1	1	1	-1	1	1	1	1	1
925	III_11048734	III	11048734	-1	1	1	-1	1	1	1	1	1	-1	1	1	-1	1	1	1	1	1	1	-1	-1	-1	-1	1	-1	-1	-1	1	1	-1	-1	-1	-1	1	1	1	-1	-1	1	1	1	1	-1	1	-1	-1	1	1	-1	1	-1	-1	-1	1	1	1	-1	0	0	-1	1	1	-1	1	1	-1	1	1	1	1	1	-1	-1	1	1	-1	1	-1	1	-1	1	-1	1	1	1	1	1	1	-1	1	1	1	1	1
926	III_11050615	III	11050615	-1	1	1	-1	1	1	1	1	1	-1	1	1	-1	1	1	1	1	1	1	-1	-1	-1	-1	1	-1	-1	-1	1	1	-1	-1	-1	-1	1	1	1	-1	-1	1	1	1	1	-1	1	-1	-1	1	1	-1	1	-1	-1	1	1	1	1	-1	1	0	-1	1	1	-1	1	1	-1	1	1	1	1	1	-1	-1	1	1	-1	1	-1	1	-1	1	-1	1	1	1	1	1	1	-1	1	1	1	1	1
927	III_11170505	III	11170505	-1	1	1	-1	1	1	1	1	1	-1	1	1	-1	1	1	1	1	1	1	-1	-1	-1	-1	1	-1	-1	-1	1	1	-1	-1	-1	-1	1	1	1	-1	-1	1	1	1	1	-1	1	-1	-1	1	1	-1	1	-1	-1	1	1	1	1	-1	1	0	-1	1	1	-1	1	1	-1	1	1	1	1	1	-1	-1	1	1	-1	1	-1	1	-1	1	-1	1	1	1	1	1	1	-1	1	1	1	1	1
928	III_11170685	III	11170685	-1	1	1	-1	1	1	1	1	1	-1	1	1	1	1	1	1	1	1	1	-1	-1	-1	-1	1	-1	-1	-1	1	1	-1	-1	-1	-1	1	1	1	-1	-1	1	1	1	1	-1	1	-1	-1	1	1	-1	1	-1	-1	1	1	1	1	-1	1	0	-1	1	1	-1	1	1	-1	1	1	1	1	1	-1	-1	1	1	-1	1	-1	1	-1	1	-1	1	1	1	1	1	1	-1	1	1	1	1	1
929	III_11269551	III	11269551	-1	1	1	-1	1	1	1	1	1	-1	1	1	1	1	1	1	1	1	1	-1	-1	-1	-1	1	-1	-1	-1	1	1	-1	-1	-1	-1	1	1	1	-1	-1	1	1	1	1	-1	1	-1	-1	1	1	-1	1	-1	-1	1	1	1	1	-1	1	0	-1	1	1	-1	1	1	-1	1	1	1	1	1	-1	-1	1	1	-1	1	-1	1	-1	1	-1	1	1	1	1	1	1	-1	1	1	1	1	1
930	III_11270003	III	11270003	-1	1	1	-1	1	1	1	1	1	-1	1	1	1	1	1	1	1	1	1	-1	-1	-1	-1	1	-1	-1	-1	1	1	-1	-1	-1	-1	1	1	1	-1	-1	1	1	1	1	-1	1	-1	-1	1	1	-1	1	-1	-1	1	1	1	1	-1	1	0	-1	1	1	-1	1	1	-1	1	1	1	1	1	-1	-1	1	1	-1	1	-1	1	-1	1	-1	1	1	1	1	1	1	0	1	1	1	1	1
931	III_11270067	III	11270067	-1	1	1	-1	1	1	1	1	1	-1	1	1	1	1	1	1	1	1	1	-1	-1	-1	-1	1	-1	-1	-1	1	1	-1	-1	-1	-1	1	1	1	-1	-1	1	1	1	1	-1	1	-1	-1	1	1	-1	1	-1	-1	1	1	1	1	-1	1	0	-1	1	1	-1	1	1	-1	1	1	1	1	1	-1	-1	1	1	-1	1	-1	1	-1	1	-1	1	1	1	1	1	1	0	1	1	1	1	1
932	III_11271108	III	11271108	-1	1	1	-1	1	1	1	1	1	-1	1	1	1	1	1	1	1	1	1	-1	-1	-1	-1	1	-1	-1	-1	1	1	-1	0	-1	-1	1	1	1	-1	-1	1	1	1	1	-1	1	-1	-1	1	1	-1	1	-1	-1	1	1	1	1	-1	1	0	-1	1	1	-1	1	1	-1	1	1	1	1	1	-1	-1	1	1	-1	1	-1	1	-1	1	-1	1	1	1	1	1	1	1	1	1	1	1	1
933	III_11272038	III	11272038	-1	1	1	-1	1	1	1	1	1	-1	1	1	1	1	1	1	1	1	1	-1	-1	-1	-1	1	-1	0	-1	1	1	-1	0	-1	-1	1	1	1	-1	-1	1	1	1	1	-1	1	-1	-1	1	1	-1	1	-1	-1	1	1	1	1	-1	1	0	-1	1	1	-1	1	1	-1	1	1	1	1	1	-1	-1	1	1	-1	1	-1	1	-1	1	-1	1	1	1	1	1	1	1	1	1	1	1	1
934	III_11272118	III	11272118	-1	1	1	-1	1	1	1	1	1	-1	1	1	1	1	1	1	1	1	1	-1	-1	-1	-1	1	-1	0	-1	1	1	-1	0	-1	-1	1	1	1	-1	-1	1	1	1	1	-1	1	-1	-1	1	1	-1	1	-1	-1	1	1	1	1	-1	1	0	-1	1	1	-1	1	1	-1	1	1	1	1	1	-1	-1	1	1	-1	1	-1	1	-1	1	-1	1	1	1	1	1	1	1	1	1	1	1	1
935	III_11272171	III	11272171	-1	1	1	-1	1	1	1	1	1	-1	1	1	1	1	1	1	1	1	1	-1	-1	-1	0	1	-1	0	-1	1	1	0	0	-1	-1	1	1	1	-1	-1	1	1	1	1	-1	1	-1	-1	1	1	-1	1	-1	-1	1	1	1	1	-1	1	0	-1	1	1	-1	1	1	-1	1	1	1	1	1	-1	-1	1	1	-1	1	-1	1	-1	1	-1	1	1	1	1	1	1	1	1	1	1	1	1
936	III_11272223	III	11272223	-1	1	1	-1	1	1	1	1	1	-1	1	1	1	1	1	1	1	1	1	1	-1	-1	0	1	-1	0	-1	1	1	0	1	-1	-1	1	1	1	-1	-1	1	1	1	1	-1	1	-1	-1	1	1	-1	1	-1	-1	1	1	1	1	-1	1	0	-1	1	1	-1	1	1	-1	1	1	1	1	1	-1	-1	1	1	-1	1	-1	1	-1	1	-1	1	1	1	1	1	1	1	1	1	1	1	1
937	III_11272989	III	11272989	-1	1	1	-1	1	1	1	1	1	-1	1	1	1	1	1	1	1	1	1	1	-1	-1	0	1	-1	1	-1	1	1	0	1	-1	-1	1	1	1	-1	-1	1	1	1	1	-1	1	-1	-1	1	1	-1	1	-1	-1	1	1	1	1	-1	1	0	-1	1	1	-1	1	1	-1	1	1	1	1	1	-1	-1	1	1	-1	1	-1	1	-1	1	-1	1	1	1	1	1	1	1	1	1	1	1	1
938	III_11273035	III	11273035	-1	1	1	-1	1	1	1	1	1	-1	1	1	1	1	1	1	1	1	1	1	-1	-1	1	1	-1	1	-1	1	1	0	1	-1	-1	1	1	1	-1	-1	1	1	1	1	-1	1	-1	-1	1	1	-1	1	-1	-1	1	1	1	1	-1	1	0	-1	1	1	-1	1	1	-1	1	1	1	1	1	-1	-1	1	1	-1	1	-1	1	-1	1	-1	1	1	1	1	1	1	1	1	1	1	1	1
939	III_11275415	III	11275415	-1	1	1	-1	1	1	1	1	1	-1	1	1	1	1	1	1	1	1	1	1	-1	-1	1	1	-1	1	-1	1	1	0	1	-1	-1	1	1	1	-1	-1	1	1	1	1	-1	1	-1	-1	1	1	-1	1	-1	-1	1	1	1	1	-1	1	0	-1	1	1	-1	1	1	-1	1	1	1	1	1	-1	-1	1	1	-1	1	-1	1	-1	1	-1	1	1	1	1	1	1	1	1	1	1	1	1
940	III_11275781	III	11275781	-1	1	1	-1	1	1	1	1	1	-1	1	1	1	1	1	1	1	1	1	1	-1	-1	1	1	-1	1	-1	1	1	1	1	-1	-1	1	1	1	-1	-1	1	1	1	1	-1	1	-1	-1	1	1	-1	1	-1	-1	1	1	1	1	-1	1	0	-1	1	1	-1	1	1	-1	1	1	1	1	1	-1	-1	1	1	-1	1	-1	1	-1	1	-1	1	1	1	1	1	1	1	1	1	1	1	1
941	III_11329139	III	11329139	-1	1	1	-1	1	1	1	1	1	-1	1	1	1	1	1	1	1	1	1	1	-1	-1	1	1	-1	1	-1	1	1	1	1	-1	-1	1	1	1	-1	-1	1	1	1	1	-1	1	-1	-1	1	1	-1	1	-1	-1	1	1	1	1	-1	1	0	-1	1	1	-1	1	1	-1	1	1	1	1	1	-1	-1	1	1	-1	1	-1	1	-1	1	-1	1	1	1	1	1	1	1	1	1	1	1	1
942	III_11330282	III	11330282	-1	1	1	-1	1	1	1	1	1	-1	1	1	1	1	1	1	1	1	1	1	-1	-1	1	1	-1	1	-1	1	1	1	1	-1	-1	1	1	1	-1	-1	1	1	1	1	-1	1	-1	-1	1	1	-1	1	-1	-1	1	1	1	1	-1	1	0	-1	1	1	-1	1	1	-1	1	1	1	1	1	-1	-1	1	1	-1	1	-1	1	-1	1	-1	1	1	1	1	1	1	1	1	1	1	1	1
943	III_11330351	III	11330351	-1	1	1	-1	1	1	1	1	1	-1	1	1	1	1	1	1	1	1	1	1	-1	-1	1	1	-1	1	-1	1	1	1	1	-1	-1	1	1	1	-1	-1	1	1	1	1	-1	1	-1	-1	1	1	-1	1	-1	-1	1	1	-1	1	-1	1	0	-1	1	1	-1	1	1	-1	1	1	1	1	1	-1	-1	1	1	-1	1	-1	1	-1	1	-1	1	1	1	1	1	1	1	1	1	1	1	1
944	III_11519275	III	11519275	-1	1	1	-1	1	1	1	1	1	-1	1	1	1	1	1	1	1	1	1	1	-1	-1	1	1	-1	1	-1	1	1	1	1	-1	-1	1	1	1	-1	-1	1	1	1	1	-1	1	-1	-1	1	1	-1	1	-1	-1	1	1	-1	1	-1	1	0	-1	1	1	-1	1	1	-1	1	1	1	1	1	-1	-1	1	1	-1	1	-1	1	-1	1	-1	1	1	1	1	1	1	1	1	1	1	1	1
945	III_11520143	III	11520143	-1	1	1	-1	1	1	1	1	1	-1	1	1	1	1	1	0	1	1	1	1	-1	-1	1	1	-1	1	-1	1	1	1	1	-1	-1	1	1	1	-1	-1	1	1	1	1	-1	1	-1	-1	1	1	-1	1	-1	-1	1	1	-1	1	-1	1	0	-1	1	1	-1	1	1	-1	1	1	1	1	1	-1	-1	1	1	-1	1	-1	1	-1	1	-1	1	1	1	1	1	1	1	1	1	1	1	1
946	III_11527560	III	11527560	-1	1	1	-1	1	1	1	1	1	-1	1	1	1	1	1	0	1	1	1	1	-1	-1	1	1	-1	1	-1	1	1	1	1	-1	-1	1	1	1	-1	-1	1	1	1	1	-1	1	-1	-1	1	1	-1	1	-1	-1	1	1	-1	1	-1	1	0	-1	1	1	-1	1	1	-1	1	1	1	1	1	-1	-1	1	1	-1	1	-1	1	-1	1	-1	1	1	1	1	1	1	1	1	1	1	1	1
947	III_11530848	III	11530848	-1	1	1	-1	1	1	1	1	1	-1	1	1	1	1	1	-1	1	1	1	1	-1	-1	1	1	-1	1	-1	1	1	1	1	-1	-1	1	1	1	-1	-1	1	1	1	1	-1	1	-1	-1	1	1	-1	1	-1	-1	1	1	-1	1	-1	1	0	-1	1	1	-1	1	1	-1	1	1	1	1	1	-1	-1	1	1	-1	1	-1	1	-1	1	-1	1	1	1	1	1	1	1	1	1	1	1	1
948	III_11679660	III	11679660	-1	1	1	-1	1	1	1	1	1	-1	1	1	1	1	1	-1	1	1	1	1	-1	-1	1	1	-1	1	-1	1	1	1	1	-1	-1	1	1	1	-1	-1	1	1	1	1	-1	1	-1	-1	1	1	-1	1	-1	-1	1	1	-1	1	-1	1	0	-1	1	1	-1	1	1	-1	1	1	1	1	1	-1	-1	1	1	-1	1	-1	1	-1	1	-1	1	1	1	1	1	1	1	1	1	1	1	1
949	III_11680834	III	11680834	-1	1	1	-1	1	1	1	1	1	-1	1	1	1	1	1	-1	1	1	1	1	-1	-1	1	1	-1	1	-1	1	1	1	1	-1	-1	1	1	1	-1	-1	1	1	1	1	-1	1	-1	-1	1	1	-1	1	-1	-1	1	1	-1	1	-1	1	0	-1	1	1	0	1	1	-1	1	1	1	1	1	-1	-1	1	1	-1	1	-1	1	-1	1	-1	1	1	1	1	1	1	1	1	1	1	1	1
950	III_11682827	III	11682827	-1	1	1	-1	1	1	1	1	1	-1	1	1	1	1	1	-1	1	1	1	1	-1	-1	1	1	-1	1	-1	1	1	1	1	-1	-1	1	1	1	-1	-1	1	1	1	1	-1	1	-1	-1	1	1	-1	1	-1	-1	1	1	-1	1	-1	1	0	-1	1	1	0	1	1	-1	1	1	1	1	1	-1	-1	1	1	-1	1	-1	1	-1	1	-1	1	1	1	1	1	1	1	1	1	1	1	1
951	III_11683100	III	11683100	-1	1	1	-1	1	1	1	1	1	-1	1	1	1	1	1	-1	1	1	1	1	-1	-1	1	1	-1	1	-1	1	1	1	1	-1	-1	1	1	1	-1	-1	1	1	1	1	-1	1	-1	-1	1	1	-1	1	-1	-1	1	1	-1	1	-1	1	0	-1	1	1	1	1	1	-1	1	1	1	1	1	-1	-1	1	1	-1	1	-1	1	-1	1	-1	1	1	1	1	1	1	1	1	1	1	1	1
952	III_11762346	III	11762346	-1	1	1	-1	1	1	1	1	1	-1	1	1	1	1	1	-1	1	1	1	1	-1	-1	1	1	-1	1	-1	1	1	1	1	-1	-1	1	1	1	-1	-1	1	1	1	1	-1	1	-1	-1	1	1	-1	1	-1	-1	1	1	-1	1	-1	1	0	-1	1	1	1	1	1	-1	1	1	1	1	1	-1	-1	1	1	-1	1	-1	1	-1	1	-1	1	1	1	1	1	1	1	1	1	1	1	1
953	III_11766559	III	11766559	-1	1	1	-1	1	1	1	1	1	-1	1	1	1	1	1	-1	1	1	1	1	-1	-1	1	1	-1	1	-1	1	1	1	1	-1	-1	1	1	1	-1	-1	1	1	1	1	-1	1	-1	-1	1	1	-1	1	-1	-1	1	0	-1	1	-1	1	0	-1	1	1	1	1	1	-1	1	1	1	1	1	-1	-1	1	1	-1	1	-1	1	-1	1	-1	1	1	1	1	1	1	1	1	1	1	1	1
954	III_11771249	III	11771249	-1	1	1	-1	1	1	1	1	1	-1	1	1	1	1	1	-1	1	1	1	1	-1	-1	1	1	-1	1	-1	1	1	1	1	-1	-1	1	1	1	-1	-1	1	1	1	1	-1	1	-1	-1	1	1	-1	1	-1	-1	1	0	-1	1	-1	1	0	-1	1	1	1	1	1	-1	1	1	1	1	1	-1	-1	1	1	-1	1	-1	1	-1	1	-1	1	1	1	1	1	1	1	1	1	1	1	1
955	III_11772005	III	11772005	-1	1	1	-1	1	1	1	1	1	-1	1	1	1	1	1	-1	1	1	1	1	-1	-1	1	1	-1	1	-1	1	1	1	1	-1	-1	1	1	1	-1	-1	1	1	1	1	-1	1	-1	-1	1	1	-1	1	-1	-1	1	-1	-1	1	-1	1	0	-1	1	1	1	1	1	-1	1	1	1	1	1	-1	-1	1	1	-1	1	-1	1	-1	1	-1	1	1	1	1	1	1	1	1	1	1	1	1
956	III_11811046	III	11811046	-1	1	1	-1	1	1	1	1	1	-1	1	1	1	1	1	-1	1	1	1	1	-1	-1	1	1	-1	1	-1	1	1	1	1	-1	-1	1	1	1	-1	-1	1	1	1	1	-1	1	-1	-1	1	1	-1	1	-1	-1	1	-1	-1	1	-1	1	0	-1	1	1	1	1	1	-1	1	1	1	1	1	-1	-1	1	1	-1	1	-1	1	-1	1	-1	1	1	1	1	1	1	1	1	1	1	1	1
957	III_11811682	III	11811682	-1	1	1	-1	1	1	1	1	1	-1	1	1	1	1	1	-1	1	1	1	1	-1	0	1	1	-1	1	-1	1	1	1	1	-1	-1	1	1	1	-1	-1	1	1	1	1	-1	1	-1	-1	1	1	-1	1	-1	-1	1	-1	-1	1	-1	1	0	-1	1	1	1	1	1	-1	1	1	1	1	1	-1	-1	1	1	-1	1	-1	1	-1	1	-1	1	1	1	1	1	1	1	1	1	1	1	1
958	III_11812320	III	11812320	-1	1	1	-1	1	1	1	1	1	-1	1	1	1	1	1	-1	1	1	1	1	-1	1	1	1	-1	1	-1	1	1	1	1	-1	-1	1	1	1	-1	-1	1	1	1	1	-1	1	-1	-1	1	1	-1	1	-1	-1	1	-1	-1	1	-1	1	0	-1	1	1	1	1	1	-1	1	1	1	1	1	-1	-1	1	1	-1	1	-1	1	-1	1	-1	1	1	1	1	1	1	1	1	1	1	1	1
959	III_11827673	III	11827673	-1	1	1	-1	1	1	1	1	1	-1	1	1	1	1	1	-1	1	1	1	1	-1	1	1	1	-1	1	-1	1	1	1	1	-1	-1	1	1	1	-1	-1	1	1	1	1	-1	1	-1	-1	1	1	-1	1	-1	-1	1	-1	-1	1	-1	1	0	-1	1	1	1	1	1	-1	1	1	1	1	1	-1	-1	1	1	-1	1	-1	1	-1	1	-1	1	1	1	1	1	1	1	1	1	1	1	1
960	III_11828818	III	11828818	-1	1	1	-1	1	1	1	1	1	-1	1	1	1	1	0	-1	1	1	1	1	-1	1	1	1	-1	1	-1	1	1	1	1	-1	-1	1	1	1	-1	-1	1	1	1	1	-1	1	-1	-1	1	1	-1	1	-1	-1	1	-1	-1	1	-1	1	0	-1	1	1	1	1	1	-1	1	1	1	1	1	-1	-1	1	1	-1	1	-1	1	-1	1	-1	1	1	1	1	1	1	1	1	1	1	1	1
961	III_11828974	III	11828974	-1	1	1	-1	1	1	1	1	1	-1	1	1	1	1	-1	-1	1	1	1	1	-1	1	1	1	-1	1	-1	1	1	1	1	-1	-1	1	1	1	-1	-1	1	1	1	1	-1	1	-1	-1	1	1	-1	1	-1	-1	1	-1	-1	1	-1	1	0	-1	1	1	1	1	1	-1	1	1	1	1	1	-1	-1	1	1	-1	1	-1	1	-1	1	-1	1	1	1	1	1	1	1	1	1	1	1	1
962	III_11852752	III	11852752	-1	1	1	-1	1	1	1	1	1	-1	1	1	1	1	-1	-1	1	1	1	1	-1	1	1	1	-1	1	-1	1	1	1	1	-1	-1	1	1	1	-1	-1	1	1	1	1	-1	1	-1	-1	1	1	-1	1	-1	-1	1	-1	-1	1	-1	1	0	-1	1	1	1	1	1	-1	1	1	1	1	1	-1	-1	1	1	-1	1	-1	1	-1	1	-1	1	1	1	1	1	1	1	1	1	1	1	1
963	III_11852911	III	11852911	-1	1	1	-1	1	1	1	1	1	-1	1	1	1	1	-1	-1	1	1	1	1	-1	1	1	1	-1	1	-1	1	1	1	1	-1	-1	1	1	1	-1	-1	1	1	1	1	-1	1	-1	-1	1	-1	-1	1	-1	-1	1	-1	-1	1	-1	1	0	-1	1	1	1	1	1	-1	1	1	1	1	1	-1	-1	1	1	-1	1	-1	1	-1	1	-1	1	1	1	1	1	1	1	1	1	1	1	1
964	III_11896279	III	11896279	-1	1	1	-1	1	1	1	1	1	-1	1	1	1	1	-1	-1	1	1	1	1	-1	1	1	1	-1	1	-1	1	1	1	1	-1	-1	1	1	1	-1	-1	1	1	1	1	-1	1	-1	-1	1	-1	-1	1	-1	-1	1	-1	-1	1	-1	1	0	-1	1	1	1	1	1	-1	1	1	1	1	1	-1	-1	1	1	-1	1	-1	1	-1	1	-1	1	1	1	1	1	1	1	1	1	1	1	1
965	III_11897897	III	11897897	-1	1	1	-1	1	1	1	1	1	-1	1	1	1	1	-1	-1	1	1	1	1	-1	1	1	1	-1	1	-1	1	1	1	1	-1	-1	1	1	1	-1	-1	1	1	1	1	-1	1	-1	-1	0	-1	-1	1	-1	-1	1	-1	-1	1	-1	1	0	-1	1	1	1	1	1	-1	1	1	1	1	1	-1	-1	1	1	-1	1	-1	1	-1	1	-1	1	1	1	1	1	1	1	1	1	1	1	1
966	III_11904903	III	11904903	-1	1	1	-1	1	1	1	1	1	-1	1	1	1	1	-1	-1	1	1	1	1	-1	1	1	1	-1	1	-1	1	1	1	1	-1	-1	1	1	1	-1	-1	1	1	1	1	-1	1	-1	-1	0	-1	-1	1	-1	-1	1	-1	-1	1	-1	1	0	-1	1	1	1	1	1	-1	1	1	1	1	1	-1	-1	1	1	-1	1	-1	1	-1	1	-1	1	1	1	1	1	1	1	1	1	1	1	1
967	III_11905075	III	11905075	-1	1	1	-1	1	1	1	1	1	-1	1	1	1	1	-1	-1	1	1	1	1	-1	1	1	1	-1	1	-1	1	1	1	1	-1	-1	1	1	1	-1	-1	1	1	1	1	-1	1	-1	-1	-1	-1	-1	1	-1	-1	1	-1	-1	1	-1	1	0	-1	1	1	1	1	1	-1	1	1	1	1	1	-1	-1	1	1	-1	1	-1	1	-1	1	-1	1	1	1	1	1	1	1	1	1	1	1	1
968	III_11939026	III	11939026	-1	1	1	-1	1	1	1	1	1	-1	1	1	1	1	-1	-1	1	1	1	1	-1	1	1	1	-1	1	-1	1	1	1	1	-1	-1	1	1	1	-1	-1	1	1	1	1	-1	1	-1	-1	-1	-1	-1	1	-1	-1	1	-1	-1	1	-1	1	0	-1	1	1	1	1	1	-1	1	1	1	1	1	-1	-1	1	1	-1	1	-1	1	-1	1	-1	1	1	1	1	1	1	1	1	1	1	1	1
969	III_12000463	III	12000463	-1	1	1	-1	1	1	1	1	1	-1	1	1	1	1	-1	-1	1	1	1	1	-1	1	1	1	-1	1	-1	1	1	1	1	-1	-1	1	1	1	-1	-1	1	1	1	1	-1	1	-1	-1	-1	-1	-1	1	-1	-1	1	-1	-1	1	-1	1	0	-1	1	1	1	1	1	-1	1	1	1	1	1	-1	-1	1	1	-1	1	-1	1	-1	1	-1	1	1	1	1	1	1	1	1	1	1	1	1
970	III_12000621	III	12000621	-1	1	1	-1	1	1	1	1	1	-1	1	1	1	1	-1	-1	1	1	1	1	-1	1	1	1	-1	1	-1	1	1	1	1	-1	-1	1	1	1	-1	-1	-1	1	1	1	-1	1	-1	-1	-1	-1	-1	1	-1	-1	1	-1	-1	1	-1	1	0	-1	1	1	1	1	1	-1	1	1	1	1	1	-1	-1	1	1	-1	1	-1	1	-1	1	-1	1	1	1	1	1	1	1	1	1	1	1	1
971	III_12080146	III	12080146	-1	1	1	-1	1	1	1	1	1	-1	1	1	1	1	-1	-1	1	1	1	1	-1	1	1	1	-1	1	-1	1	1	1	1	-1	-1	1	1	1	-1	-1	-1	1	1	1	-1	1	-1	-1	-1	-1	-1	1	-1	-1	1	-1	-1	1	-1	1	0	-1	1	1	1	1	1	-1	1	1	1	1	1	-1	-1	1	1	-1	1	-1	1	-1	1	-1	1	1	1	1	1	1	1	1	1	1	1	1
972	III_12080949	III	12080949	-1	1	1	-1	1	1	1	1	1	-1	1	1	1	1	-1	-1	1	1	1	1	-1	1	1	1	-1	1	-1	1	1	1	1	-1	-1	1	1	1	-1	-1	-1	1	1	1	-1	1	-1	-1	-1	-1	-1	1	-1	-1	1	-1	-1	1	-1	1	0	-1	0	1	1	1	1	-1	1	1	1	1	1	-1	-1	1	1	-1	1	-1	1	-1	1	-1	1	1	1	1	1	1	1	1	1	1	1	1
973	III_12084003	III	12084003	-1	1	1	-1	1	1	1	1	1	-1	1	1	1	1	-1	-1	1	1	1	1	-1	1	1	1	-1	1	-1	1	1	1	1	-1	-1	1	1	1	-1	-1	-1	1	1	1	-1	1	-1	-1	-1	-1	-1	1	-1	-1	1	-1	-1	1	-1	1	0	-1	0	1	1	1	1	-1	1	1	1	1	1	-1	-1	1	1	-1	1	-1	1	-1	1	-1	1	1	1	1	1	1	1	1	1	1	1	1
974	III_12084451	III	12084451	-1	1	1	-1	1	1	1	1	1	-1	1	1	1	1	-1	-1	1	1	1	1	-1	1	1	1	-1	1	-1	1	1	1	1	-1	-1	1	1	1	-1	-1	-1	1	1	1	-1	1	-1	-1	-1	-1	-1	1	-1	-1	1	-1	-1	1	-1	1	0	-1	-1	1	1	1	1	-1	1	1	1	1	1	-1	-1	1	1	-1	1	-1	1	-1	1	-1	1	1	1	1	1	1	1	1	1	1	1	1
975	III_12150079	III	12150079	-1	1	1	-1	1	1	1	1	1	-1	1	1	1	1	-1	-1	1	1	1	1	-1	1	1	1	-1	1	-1	1	1	1	1	-1	-1	1	1	1	-1	-1	-1	1	1	1	-1	1	-1	-1	-1	-1	-1	1	-1	-1	1	-1	-1	1	-1	1	0	-1	-1	1	1	1	1	-1	1	1	1	1	1	-1	-1	1	1	-1	1	-1	1	-1	1	-1	1	1	1	1	1	1	1	1	1	1	1	1
976	III_12151002	III	12151002	-1	1	1	-1	1	1	1	1	1	-1	0	1	1	1	-1	-1	1	1	1	1	-1	1	1	1	-1	1	-1	1	1	1	1	-1	-1	1	1	1	-1	-1	-1	1	1	1	-1	1	-1	-1	-1	-1	-1	1	-1	-1	1	-1	-1	1	-1	1	0	-1	-1	1	1	1	1	-1	1	1	1	1	1	-1	-1	1	1	-1	1	-1	1	-1	1	-1	1	1	1	1	1	1	1	1	1	1	1	1
977	III_12152677	III	12152677	-1	1	1	-1	1	1	1	1	1	-1	0	1	1	1	-1	-1	1	1	1	1	-1	1	1	1	-1	1	-1	1	1	1	1	-1	-1	1	1	1	-1	-1	-1	1	1	1	-1	1	-1	-1	-1	-1	-1	1	-1	-1	1	-1	-1	1	-1	1	0	-1	-1	1	1	1	1	-1	1	1	1	1	1	-1	-1	1	1	-1	1	-1	1	-1	1	-1	1	1	1	1	1	1	1	1	1	1	1	1
978	III_12155937	III	12155937	-1	1	1	-1	1	1	1	1	1	-1	-1	1	1	1	-1	-1	1	1	1	1	-1	1	1	1	-1	1	-1	1	1	1	1	-1	-1	1	1	1	-1	-1	-1	1	1	1	-1	1	-1	-1	-1	-1	-1	1	-1	-1	1	-1	-1	1	-1	1	0	-1	-1	1	1	1	1	-1	1	1	1	1	1	-1	-1	1	1	-1	1	-1	1	-1	1	-1	1	1	1	1	1	1	1	1	1	1	1	1
979	III_12207176	III	12207176	-1	1	1	-1	1	1	1	1	1	-1	-1	1	1	1	-1	-1	1	1	1	1	-1	1	1	1	-1	1	-1	1	1	1	1	-1	-1	1	1	1	-1	-1	-1	1	1	1	-1	1	-1	-1	-1	-1	-1	1	-1	-1	1	-1	-1	1	-1	1	0	-1	-1	1	1	1	1	-1	1	1	1	1	1	-1	-1	1	1	-1	1	-1	1	-1	1	-1	1	1	1	1	1	1	1	1	1	1	1	1
980	III_12207371	III	12207371	-1	1	1	-1	1	1	1	1	1	-1	-1	1	1	1	-1	-1	1	1	1	1	-1	1	1	1	-1	1	-1	1	1	1	1	-1	-1	1	1	1	-1	-1	-1	1	1	1	-1	1	-1	-1	-1	-1	-1	1	-1	-1	1	0	-1	1	-1	1	0	-1	-1	1	1	1	1	-1	1	1	1	1	1	-1	-1	1	1	-1	1	-1	1	-1	1	-1	1	1	1	1	1	1	1	1	1	1	1	1
981	III_12210009	III	12210009	-1	1	1	-1	1	1	1	1	1	-1	-1	1	1	1	-1	-1	1	1	1	1	-1	1	1	1	-1	1	-1	1	1	1	1	-1	-1	1	1	1	-1	-1	-1	1	1	1	-1	1	-1	-1	-1	-1	-1	1	-1	-1	1	0	-1	1	-1	1	0	-1	-1	1	1	1	1	-1	1	1	1	1	1	-1	-1	1	1	-1	1	-1	1	-1	1	-1	1	1	1	1	1	1	1	1	1	1	1	1
982	III_12210166	III	12210166	-1	1	1	-1	1	1	1	1	1	-1	-1	1	1	1	-1	-1	1	1	1	1	-1	1	1	1	-1	1	-1	1	1	1	1	-1	-1	1	1	1	-1	-1	-1	1	1	1	-1	1	-1	-1	-1	-1	-1	1	-1	-1	1	1	-1	1	-1	1	0	-1	-1	1	1	1	1	-1	1	1	1	1	1	-1	-1	1	1	-1	1	-1	1	-1	1	-1	1	1	1	1	1	1	1	1	1	1	1	1
983	ChIII-6	III	12230059	-1	1	1	-1	1	1	1	1	1	-1	-1	1	1	1	-1	-1	1	1	1	1	-1	1	1	1	-1	1	-1	1	1	1	1	-1	-1	1	1	1	-1	-1	-1	1	1	1	-1	1	-1	-1	-1	-1	-1	1	-1	-1	1	1	-1	1	-1	1	1	-1	-1	1	1	1	1	-1	1	1	1	1	1	-1	-1	1	1	-1	1	-1	1	-1	1	-1	1	1	1	1	1	1	1	1	1	1	1	1
984	III_12261375	III	12261375	-1	1	1	-1	1	1	1	1	1	-1	-1	1	1	1	-1	-1	1	1	1	1	-1	1	1	1	-1	1	-1	1	1	1	1	-1	-1	1	1	1	-1	-1	-1	1	1	1	-1	1	-1	-1	-1	-1	-1	1	-1	-1	1	1	-1	1	-1	1	1	-1	-1	1	1	1	1	-1	1	1	1	1	1	-1	-1	1	1	-1	1	-1	1	-1	1	-1	1	1	1	1	1	1	1	1	1	1	1	1
985	III_12261624	III	12261624	-1	1	1	-1	1	1	1	1	1	-1	-1	1	1	1	-1	-1	1	1	1	1	-1	1	1	1	-1	1	-1	1	1	1	1	-1	-1	1	1	1	-1	-1	-1	1	1	1	-1	1	-1	-1	-1	-1	-1	1	-1	-1	1	1	-1	1	-1	1	1	-1	-1	1	1	1	1	0	1	1	1	1	1	-1	-1	1	1	-1	1	-1	1	-1	1	-1	1	1	1	1	1	1	1	1	1	1	1	1
986	III_12263446	III	12263446	-1	1	1	-1	1	1	1	1	1	-1	-1	1	1	1	-1	-1	1	1	1	1	-1	1	1	1	-1	1	-1	1	1	1	1	-1	-1	1	1	1	-1	-1	-1	1	1	1	-1	1	-1	-1	-1	-1	-1	1	-1	-1	1	1	-1	1	-1	1	1	-1	-1	1	1	1	1	0	1	1	1	1	1	-1	-1	1	1	-1	1	-1	1	-1	1	-1	1	1	1	1	1	1	1	1	1	1	1	1
987	III_12264416	III	12264416	-1	1	1	-1	1	1	1	1	1	-1	-1	1	1	1	-1	-1	1	1	1	1	-1	1	1	1	-1	1	-1	1	1	1	1	-1	-1	1	1	1	-1	-1	-1	1	1	1	-1	1	-1	-1	-1	-1	-1	1	-1	-1	1	1	-1	1	-1	1	1	-1	-1	1	1	1	1	1	1	1	1	1	1	-1	-1	1	1	-1	1	-1	1	-1	1	-1	1	1	1	1	1	1	1	1	1	1	1	1
988	III_12297983	III	12297983	-1	1	1	-1	1	1	1	1	1	-1	-1	1	1	1	-1	-1	1	1	1	1	-1	1	1	1	-1	1	-1	1	1	1	1	-1	-1	1	1	1	-1	-1	-1	1	1	1	-1	1	-1	-1	-1	-1	-1	1	-1	-1	1	1	-1	1	-1	1	1	-1	-1	1	1	1	1	1	1	1	1	1	1	-1	-1	1	1	-1	1	-1	1	-1	1	-1	1	1	1	1	1	1	1	1	1	1	1	1
989	III_12298519	III	12298519	-1	1	1	-1	1	1	1	1	1	-1	-1	1	1	1	-1	-1	1	1	1	1	-1	1	1	1	-1	1	-1	1	1	1	1	-1	-1	1	1	1	-1	-1	-1	1	1	1	-1	1	-1	-1	-1	-1	-1	1	-1	-1	1	1	-1	1	-1	1	1	-1	-1	1	1	1	1	1	1	1	1	1	1	-1	-1	1	1	-1	1	-1	1	-1	1	-1	1	1	1	1	1	1	1	1	1	1	1	0
990	III_12300476	III	12300476	-1	1	1	-1	1	1	1	1	1	-1	-1	1	1	1	-1	-1	1	1	1	1	-1	1	1	1	-1	1	-1	1	1	1	1	-1	-1	1	1	1	-1	-1	-1	1	1	1	-1	1	-1	-1	-1	-1	-1	1	-1	-1	1	1	-1	1	-1	1	1	-1	-1	1	1	1	1	1	1	1	1	1	1	-1	-1	1	1	-1	1	-1	1	-1	1	-1	1	1	1	1	1	1	1	1	1	1	1	0
991	III_12302597	III	12302597	-1	1	1	-1	1	1	1	1	1	-1	-1	1	1	1	-1	-1	1	1	1	1	-1	1	1	1	-1	1	-1	1	1	1	1	-1	-1	1	1	1	-1	-1	-1	1	1	1	-1	1	-1	-1	-1	-1	-1	1	-1	-1	1	1	-1	1	-1	1	1	-1	-1	1	1	1	1	1	1	1	1	1	1	-1	-1	1	1	-1	1	-1	1	-1	1	-1	1	1	1	1	1	1	1	1	1	1	1	-1
992	III_12306248	III	12306248	-1	1	1	-1	1	1	1	1	1	-1	-1	1	1	1	-1	-1	1	1	1	1	-1	1	1	1	-1	1	-1	1	1	1	1	-1	-1	1	1	1	-1	-1	-1	1	1	1	-1	1	-1	-1	-1	-1	-1	1	-1	-1	1	1	-1	1	-1	1	1	-1	-1	1	1	1	1	1	1	1	1	1	1	-1	-1	1	1	-1	1	-1	1	-1	1	-1	1	1	1	1	1	1	1	1	1	1	1	-1
993	III_12306355	III	12306355	-1	1	1	-1	1	1	1	1	1	-1	-1	1	1	1	-1	-1	1	1	1	1	-1	1	1	1	-1	1	-1	1	1	1	1	-1	-1	1	1	1	-1	-1	-1	1	1	1	-1	1	-1	-1	-1	-1	-1	1	-1	-1	1	1	-1	1	-1	1	1	-1	-1	1	1	1	1	1	1	1	1	1	1	-1	-1	1	1	-1	1	-1	1	-1	1	-1	1	1	1	1	1	1	1	1	1	1	-1	-1
994	III_12316343	III	12316343	-1	1	1	-1	1	1	1	1	1	-1	-1	1	1	1	-1	-1	1	1	1	1	-1	1	1	1	-1	1	-1	1	1	1	1	-1	-1	1	1	1	-1	-1	-1	1	1	1	-1	1	-1	-1	-1	-1	-1	1	-1	-1	1	1	-1	1	-1	1	1	-1	-1	1	1	1	1	1	1	1	1	1	1	-1	-1	1	1	-1	1	-1	1	-1	1	-1	1	1	1	1	1	1	1	1	1	1	-1	-1
995	III_12317369	III	12317369	-1	1	1	-1	1	1	1	1	1	-1	-1	1	1	1	-1	-1	1	1	1	1	-1	1	1	1	-1	1	-1	1	1	1	1	-1	-1	1	1	1	-1	-1	-1	1	1	1	-1	1	-1	0	-1	-1	-1	1	-1	-1	1	1	-1	1	-1	1	1	0	-1	1	1	1	1	1	1	1	1	1	1	-1	-1	1	1	-1	1	-1	1	-1	1	-1	1	1	1	1	1	1	1	1	1	1	-1	-1
996	III_12318012	III	12318012	-1	1	1	-1	1	1	1	1	1	-1	-1	1	1	1	-1	-1	1	1	1	1	-1	1	1	1	-1	1	-1	1	1	1	1	-1	-1	1	1	1	-1	-1	-1	1	1	1	-1	1	-1	0	-1	-1	-1	1	1	-1	1	1	0	1	-1	1	1	0	-1	1	1	1	1	1	1	1	1	1	1	-1	-1	1	1	-1	1	-1	1	-1	1	-1	1	1	1	1	1	1	1	1	1	1	-1	-1
997	III_12318791	III	12318791	-1	1	1	-1	1	1	1	1	1	-1	-1	1	1	1	-1	-1	1	1	1	1	-1	1	1	1	-1	1	0	1	1	1	1	-1	-1	1	1	1	-1	-1	-1	1	1	1	-1	1	-1	0	-1	-1	-1	1	1	-1	1	1	0	1	-1	1	1	0	-1	1	1	1	1	1	1	1	1	1	1	-1	-1	1	1	-1	1	-1	1	-1	1	-1	1	1	1	1	1	1	1	1	1	1	-1	-1
998	III_12318792	III	12318792	-1	1	1	-1	1	1	1	1	1	-1	-1	1	1	1	-1	-1	1	1	1	1	-1	1	1	1	-1	1	0	1	1	1	1	-1	-1	1	1	1	-1	-1	-1	1	1	1	-1	1	-1	0	-1	-1	-1	1	1	-1	1	1	0	1	-1	1	1	0	-1	1	1	1	1	1	1	1	1	1	1	-1	-1	1	1	-1	1	-1	1	-1	1	-1	1	1	1	1	1	1	1	1	1	1	-1	-1
999	III_12318937	III	12318937	-1	1	1	-1	1	1	1	1	1	-1	-1	1	1	1	-1	-1	1	1	1	1	-1	1	1	1	-1	1	0	1	1	1	1	-1	-1	1	1	1	-1	-1	-1	1	1	1	-1	1	-1	0	-1	-1	-1	1	1	-1	1	1	0	1	-1	1	1	0	-1	1	1	1	1	1	1	1	1	1	1	-1	0	1	1	0	1	-1	1	-1	1	-1	1	1	1	1	1	1	1	1	1	1	-1	-1
1000	III_12319309	III	12319309	-1	1	1	-1	1	1	1	1	1	-1	-1	1	1	1	-1	-1	1	1	1	1	-1	1	1	1	-1	1	0	1	1	1	1	-1	-1	1	1	1	-1	-1	-1	1	1	1	-1	1	-1	0	0	-1	-1	1	1	0	1	1	1	1	-1	1	1	0	-1	1	1	1	1	1	1	1	1	1	1	-1	0	1	1	0	1	-1	1	-1	1	-1	1	1	1	1	1	1	1	1	1	1	-1	-1
1001	III_12319475	III	12319475	-1	1	1	-1	1	1	1	1	1	-1	-1	1	1	1	-1	-1	1	1	1	1	0	1	1	1	-1	1	0	1	1	1	1	-1	1	1	1	1	-1	-1	-1	1	1	1	-1	1	-1	0	0	-1	-1	1	1	0	1	1	1	1	-1	1	1	0	-1	1	1	1	1	1	1	1	1	1	1	-1	0	1	1	0	1	-1	1	-1	1	1	1	1	1	1	1	1	1	1	1	1	-1	-1
1002	III_12320714	III	12320714	-1	1	1	-1	1	1	1	1	1	-1	-1	1	1	1	-1	-1	1	1	1	1	0	1	1	1	-1	1	0	1	1	1	1	-1	1	1	1	1	-1	-1	-1	1	1	1	-1	1	0	0	0	-1	-1	1	1	0	1	1	1	1	-1	1	1	0	-1	1	1	1	1	1	1	1	1	1	1	-1	0	1	1	1	1	0	1	-1	1	1	1	1	1	1	1	1	1	1	1	1	-1	-1
1003	III_12321187	III	12321187	-1	1	1	-1	1	1	1	1	1	-1	-1	1	1	1	-1	-1	1	1	1	1	0	1	1	1	-1	1	0	1	1	1	1	-1	1	1	1	1	-1	-1	-1	1	1	1	-1	1	1	1	0	-1	-1	1	1	0	1	1	1	1	-1	1	1	0	-1	1	1	1	1	1	1	1	1	1	1	-1	0	1	1	1	1	1	1	-1	1	1	1	1	1	1	1	1	1	1	1	1	-1	-1
1004	III_12323687	III	12323687	-1	1	1	-1	1	1	1	1	1	-1	-1	1	1	1	-1	-1	1	1	1	1	0	1	1	1	-1	1	0	1	1	1	1	-1	1	1	1	1	-1	-1	-1	1	1	1	-1	1	1	1	1	-1	0	1	1	0	1	1	1	1	-1	1	1	0	-1	1	1	1	1	1	1	1	1	1	1	-1	1	1	1	1	1	1	1	0	1	1	1	1	1	1	1	1	1	1	1	1	-1	-1
1005	III_12325395	III	12325395	-1	1	1	-1	1	1	1	1	1	-1	-1	1	1	1	-1	-1	1	1	1	1	0	1	1	1	-1	1	0	1	1	1	1	-1	1	1	1	1	-1	-1	-1	1	1	1	-1	1	1	1	1	-1	1	1	1	1	1	1	1	1	-1	1	1	1	-1	1	1	1	1	1	1	1	1	1	1	-1	1	1	1	1	1	1	1	0	1	1	1	1	1	1	1	1	1	1	1	1	-1	-1
1006	III_12329401	III	12329401	-1	1	1	-1	1	1	1	1	1	-1	-1	1	1	1	-1	-1	1	1	1	1	0	1	1	1	-1	1	0	1	1	1	1	-1	1	1	1	1	-1	-1	-1	1	1	1	-1	1	1	1	1	-1	1	1	1	1	1	1	1	1	-1	1	1	1	-1	1	1	1	1	1	1	1	1	1	1	-1	1	1	1	1	1	1	1	0	1	1	1	1	1	1	1	1	1	1	1	1	-1	-1
1007	III_12329977	III	12329977	-1	1	1	-1	1	1	1	1	1	-1	-1	1	1	1	-1	-1	1	1	1	1	1	1	1	1	-1	1	0	1	1	1	1	-1	1	1	1	1	-1	-1	-1	1	1	1	-1	1	1	1	1	-1	1	1	1	1	1	1	1	1	-1	1	1	1	-1	1	1	1	1	1	1	1	1	1	1	-1	1	1	1	1	1	1	1	0	1	1	1	1	1	1	1	1	1	1	1	1	-1	-1
1008	III_12332324	III	12332324	-1	1	1	-1	1	1	1	1	1	-1	-1	1	1	1	-1	-1	1	1	1	1	1	1	1	1	-1	1	0	1	1	1	1	-1	1	1	1	1	-1	-1	-1	1	1	1	-1	1	1	1	1	-1	1	1	1	1	1	1	1	1	-1	1	1	1	-1	1	1	1	1	1	1	1	1	1	1	-1	1	1	1	1	1	1	1	0	1	1	1	1	1	1	1	1	1	1	1	1	-1	-1
1009	III_12333282	III	12333282	-1	1	1	-1	1	1	1	1	1	-1	-1	1	1	1	-1	-1	1	1	1	1	1	1	1	1	-1	1	0	1	1	1	1	-1	1	1	1	1	-1	-1	-1	1	1	1	-1	1	1	1	1	-1	1	1	1	1	1	1	1	1	-1	1	1	1	-1	1	1	1	1	1	1	1	1	1	1	-1	1	1	1	1	1	1	1	1	1	1	1	1	1	1	1	1	1	1	1	1	-1	-1
1010	III_12335897	III	12335897	-1	1	1	-1	1	1	1	1	1	-1	-1	1	1	1	-1	-1	1	1	1	1	1	1	1	1	-1	1	0	1	1	1	1	-1	1	1	1	1	-1	-1	-1	1	1	1	-1	1	1	1	1	-1	1	1	1	1	1	1	1	1	-1	1	1	1	-1	1	1	1	1	1	1	1	1	1	1	-1	1	1	1	1	1	1	1	1	1	1	1	1	1	1	1	1	1	1	1	1	-1	-1
1011	III_12338205	III	12338205	-1	1	1	-1	1	1	1	1	1	-1	-1	1	1	1	-1	-1	1	1	1	1	1	1	1	1	-1	1	1	1	1	1	1	-1	1	1	1	1	-1	-1	-1	1	1	1	-1	1	1	1	1	-1	1	1	1	1	1	1	1	1	-1	1	1	1	-1	1	1	1	1	1	1	1	1	1	1	-1	1	1	1	1	1	1	1	1	1	1	1	1	1	1	1	1	1	1	1	1	-1	-1
1012	III_12402882	III	12402882	-1	1	1	-1	1	1	1	1	1	-1	-1	1	1	1	-1	-1	1	1	1	1	1	1	1	1	-1	1	1	1	1	1	1	-1	1	1	1	1	-1	-1	-1	1	1	1	-1	1	1	1	1	-1	1	1	1	1	1	1	1	1	-1	1	1	1	-1	1	1	1	1	1	1	1	1	1	1	-1	1	1	1	1	1	1	1	1	1	1	1	1	1	1	1	1	1	1	1	1	-1	-1
1013	III_12402883	III	12402883	-1	1	1	-1	1	1	1	1	1	-1	-1	1	1	1	-1	-1	1	1	1	1	1	1	1	1	-1	1	1	1	1	0	1	-1	1	1	1	1	-1	-1	-1	1	1	1	-1	1	1	1	1	-1	1	1	1	1	1	1	1	1	-1	1	1	1	-1	1	1	1	1	1	1	1	1	1	1	-1	1	1	1	1	1	1	1	1	1	1	1	1	1	1	1	1	1	1	1	1	-1	-1
1014	III_12406387	III	12406387	-1	1	1	-1	1	1	1	1	1	-1	-1	1	1	1	-1	-1	1	1	1	1	1	1	1	1	-1	1	1	1	1	0	1	-1	1	1	1	1	-1	-1	-1	1	1	1	-1	1	1	1	1	-1	1	1	1	1	1	1	1	1	-1	1	1	1	-1	1	1	1	1	1	1	1	1	1	1	-1	1	1	1	1	1	1	1	1	1	1	1	1	1	1	1	1	1	1	1	1	-1	-1
1015	III_12407584	III	12407584	-1	1	1	-1	1	1	1	1	1	-1	-1	1	1	1	-1	-1	1	1	1	1	1	1	1	1	-1	1	1	1	1	-1	1	-1	1	1	1	1	-1	-1	-1	1	1	1	-1	1	1	1	1	-1	1	1	1	1	1	1	1	1	-1	1	1	1	-1	1	1	1	1	1	1	1	1	1	1	-1	1	1	1	1	1	1	1	1	1	1	1	1	1	1	1	1	1	1	1	1	-1	-1
1016	III_12412440	III	12412440	-1	1	1	-1	1	1	1	1	1	-1	-1	1	1	1	-1	-1	1	1	1	1	1	1	1	1	-1	1	1	1	1	-1	1	-1	1	1	1	1	-1	-1	-1	1	1	1	-1	1	1	1	1	-1	1	1	1	1	1	1	1	1	-1	1	1	1	-1	1	1	1	1	1	1	1	1	1	1	-1	1	1	1	1	1	1	1	1	1	1	1	1	1	1	1	1	1	1	1	1	-1	-1
1017	III_12413501	III	12413501	-1	1	1	-1	1	1	1	1	1	-1	-1	1	1	1	-1	-1	1	1	1	1	1	1	1	1	-1	1	1	1	1	-1	1	-1	1	1	1	1	-1	-1	-1	1	1	1	-1	1	1	1	1	-1	1	1	1	1	1	1	1	1	-1	1	1	1	-1	0	1	1	1	1	1	1	1	1	1	-1	1	1	1	1	1	1	1	1	1	1	1	1	1	1	1	1	1	1	1	1	-1	-1
1018	III_12413555	III	12413555	-1	1	1	-1	1	1	1	1	1	-1	-1	1	1	1	-1	-1	1	1	1	1	1	1	1	1	-1	1	1	1	1	-1	1	-1	1	1	1	1	-1	-1	-1	1	1	1	-1	1	1	1	1	-1	1	1	1	1	1	1	1	1	-1	1	1	1	-1	0	1	1	1	1	1	1	1	1	1	-1	1	1	1	1	1	1	1	1	1	1	1	1	1	1	1	1	1	1	1	1	-1	-1
1019	III_12413733	III	12413733	-1	1	1	-1	1	1	1	1	1	-1	-1	1	1	1	-1	-1	1	1	1	1	1	1	1	1	-1	1	1	1	1	-1	1	-1	1	1	1	1	-1	-1	-1	1	1	1	-1	1	1	1	1	-1	1	1	1	1	1	1	1	1	-1	1	1	1	-1	-1	1	1	1	1	1	1	1	1	1	-1	1	1	1	1	1	1	1	1	1	1	1	1	1	1	1	1	1	1	1	1	-1	-1
1020	III_12490423	III	12490423	-1	1	1	-1	1	1	1	1	1	-1	-1	1	1	1	-1	-1	1	1	1	1	1	1	1	1	-1	1	1	1	1	-1	1	-1	1	1	1	1	-1	-1	-1	1	1	1	-1	1	1	1	1	-1	1	1	1	1	1	1	1	1	-1	1	1	1	-1	-1	1	1	1	1	1	1	1	1	1	-1	1	1	1	1	1	1	1	1	1	1	1	1	1	1	1	1	1	1	1	1	-1	-1
1021	III_12490953	III	12490953	-1	1	1	-1	1	1	1	1	1	-1	-1	1	1	1	-1	-1	1	1	1	1	1	1	1	1	-1	1	1	1	1	-1	1	-1	1	1	1	1	-1	-1	-1	1	1	1	-1	1	1	1	1	-1	1	1	1	1	1	1	1	1	-1	1	1	1	-1	-1	1	1	1	1	1	1	1	1	1	-1	1	1	1	1	1	1	1	1	1	1	1	0	1	1	1	1	1	1	1	1	-1	-1
1022	III_12491489	III	12491489	-1	1	1	-1	1	1	0	1	1	-1	-1	1	1	1	-1	-1	1	1	1	1	1	1	1	1	-1	1	1	1	1	-1	1	-1	1	1	1	1	-1	-1	-1	1	1	1	-1	1	1	1	1	-1	1	1	1	1	1	1	1	1	-1	1	1	1	-1	-1	1	1	1	1	1	1	1	1	1	-1	1	1	1	1	1	1	1	1	1	1	1	0	1	1	1	1	1	1	1	1	-1	-1
1023	III_12491769	III	12491769	-1	1	1	-1	1	1	0	1	1	-1	-1	1	1	1	-1	-1	1	1	1	1	1	1	1	1	-1	1	1	1	1	-1	1	-1	1	1	1	1	-1	-1	-1	1	1	1	-1	1	1	1	1	-1	1	1	1	1	1	1	1	1	-1	1	1	1	-1	-1	1	1	1	1	1	1	1	1	1	-1	1	1	1	1	1	1	1	1	1	1	1	0	1	1	1	1	1	1	1	1	-1	-1
1024	III_12492043	III	12492043	-1	1	1	-1	1	1	-1	1	1	-1	-1	1	1	1	-1	-1	1	1	1	1	1	1	1	1	-1	1	1	1	1	-1	1	-1	1	1	1	1	-1	-1	-1	1	1	1	-1	1	1	1	1	-1	1	1	1	1	1	1	1	1	-1	1	1	1	-1	-1	1	1	1	1	1	1	1	1	1	-1	1	1	1	1	1	1	1	1	1	1	1	0	1	1	1	1	1	1	1	1	-1	-1
1025	III_12492909	III	12492909	-1	1	1	-1	1	1	-1	1	1	-1	-1	1	1	1	-1	-1	1	1	1	1	1	1	1	1	-1	1	1	1	1	-1	1	-1	1	1	1	1	-1	-1	-1	1	1	1	-1	1	1	1	1	-1	1	1	1	1	1	1	1	1	-1	1	1	1	-1	-1	1	1	1	1	1	1	1	1	1	-1	1	1	1	1	1	1	1	1	1	1	1	0	1	1	1	1	1	1	1	1	-1	-1
1026	III_12493090	III	12493090	-1	1	1	-1	1	1	-1	1	1	-1	-1	1	1	1	-1	-1	1	1	1	1	1	1	1	1	-1	1	1	1	1	-1	1	-1	1	1	1	1	-1	-1	-1	1	1	1	-1	1	1	1	1	-1	1	1	1	1	1	1	1	1	-1	1	1	1	-1	-1	1	1	1	1	0	1	1	1	1	-1	1	1	1	1	1	1	1	1	1	1	1	0	1	1	1	1	1	1	1	1	-1	-1
1027	III_12493171	III	12493171	-1	1	1	-1	1	1	-1	1	1	-1	-1	1	1	1	-1	-1	1	1	1	1	1	1	1	1	-1	1	1	1	1	-1	1	-1	1	1	1	1	-1	-1	-1	1	1	1	-1	1	1	1	1	-1	1	1	1	1	1	1	1	1	-1	1	1	1	-1	-1	1	1	1	1	0	1	1	1	1	-1	1	1	1	1	1	1	1	1	1	1	1	0	1	1	1	-1	1	1	1	1	-1	-1
1028	III_12493280	III	12493280	-1	1	1	-1	1	1	-1	1	1	-1	-1	1	1	1	-1	-1	1	1	1	1	1	1	1	1	-1	1	1	1	1	-1	1	-1	1	1	1	1	-1	-1	-1	1	1	1	-1	1	1	1	1	-1	1	1	1	1	1	1	1	1	-1	1	1	1	-1	-1	1	1	1	1	0	1	1	1	-1	-1	1	1	1	1	1	1	1	1	1	1	1	0	1	1	1	-1	1	1	1	1	-1	-1
1029	III_12493523	III	12493523	-1	1	1	-1	1	1	-1	1	1	-1	-1	1	1	1	-1	-1	1	1	1	1	1	1	1	1	-1	1	1	1	1	-1	1	-1	1	1	1	1	-1	-1	-1	1	1	1	-1	1	1	1	1	-1	1	1	1	1	1	1	1	1	-1	1	1	1	-1	-1	1	1	1	1	0	1	1	1	-1	-1	1	1	1	1	1	1	1	1	1	1	1	0	1	1	1	-1	1	1	1	1	-1	-1
1030	III_12494005	III	12494005	-1	1	1	-1	1	1	-1	1	1	-1	-1	1	1	1	-1	-1	1	1	1	1	1	1	1	1	-1	1	1	1	1	-1	1	-1	1	1	1	1	-1	-1	-1	1	1	1	-1	1	1	1	1	-1	1	1	1	1	1	1	1	1	-1	1	1	1	-1	-1	1	1	1	1	-1	1	1	1	-1	-1	1	1	1	1	1	1	1	1	1	1	1	-1	1	1	1	-1	1	1	1	1	-1	-1
1031	III_12497918	III	12497918	-1	1	1	-1	1	1	-1	1	1	-1	-1	1	1	1	-1	-1	1	1	1	1	1	1	1	1	-1	1	1	1	1	-1	1	-1	1	1	1	1	-1	-1	-1	1	1	1	-1	1	1	1	1	-1	1	1	1	1	1	1	1	1	-1	1	1	1	-1	-1	1	1	1	1	-1	1	1	1	-1	-1	1	1	1	1	1	1	1	1	1	1	1	-1	1	1	1	-1	1	1	1	1	-1	-1
1032	III_12497974	III	12497974	-1	1	1	-1	1	1	-1	1	1	-1	1	1	1	1	-1	-1	1	1	1	1	1	1	1	1	-1	1	1	1	1	-1	1	-1	1	1	1	1	-1	-1	-1	1	1	1	-1	1	1	1	1	-1	1	1	1	1	1	1	1	1	-1	1	1	1	-1	-1	1	1	1	1	-1	1	1	1	-1	-1	1	1	1	1	1	1	1	1	1	1	1	-1	1	1	1	-1	1	1	1	1	-1	-1
1033	III_12503606	III	12503606	-1	1	1	-1	1	1	-1	1	1	-1	1	1	1	1	-1	-1	1	1	1	1	1	1	1	1	-1	1	1	1	1	-1	1	-1	1	1	1	1	-1	-1	-1	1	1	1	-1	1	1	1	1	-1	1	1	1	1	1	1	1	1	-1	1	1	1	-1	-1	1	1	1	1	-1	1	1	1	-1	-1	1	1	1	1	1	1	1	1	1	1	1	-1	1	1	1	-1	1	1	1	1	-1	-1
1034	III_12505239	III	12505239	-1	1	1	-1	1	1	-1	1	1	-1	1	1	1	1	-1	-1	1	1	1	1	1	1	1	1	-1	1	1	1	1	-1	1	-1	1	1	1	1	-1	-1	-1	1	1	1	-1	1	1	1	1	-1	1	1	1	1	1	1	1	1	-1	1	1	1	-1	-1	1	1	1	1	-1	0	1	1	-1	-1	1	1	1	1	1	1	1	1	1	1	1	-1	1	1	1	-1	1	1	1	1	-1	-1
1035	III_12505579	III	12505579	-1	1	1	-1	1	1	-1	1	1	-1	1	1	1	1	-1	-1	1	1	1	1	1	1	1	1	-1	1	1	1	1	-1	1	-1	1	1	1	1	-1	-1	-1	1	1	1	-1	1	1	1	1	-1	1	1	1	1	1	1	1	1	-1	1	1	1	-1	-1	1	1	1	1	-1	-1	1	1	-1	-1	1	1	1	1	1	1	1	1	1	1	1	-1	1	1	1	-1	1	1	1	1	-1	-1
1036	III_12659121	III	12659121	-1	1	1	-1	1	1	-1	1	1	-1	1	1	1	1	-1	-1	1	1	1	1	1	1	1	1	-1	1	1	1	1	-1	1	-1	1	1	1	1	-1	-1	-1	1	1	1	-1	1	1	1	1	-1	1	1	1	1	1	1	1	1	-1	1	1	1	-1	-1	1	1	1	1	-1	-1	1	1	-1	-1	1	1	1	1	1	1	1	1	1	1	1	-1	1	1	1	-1	1	1	1	1	-1	-1
1037	III_12661451	III	12661451	-1	1	1	-1	1	1	-1	1	1	-1	1	1	1	1	-1	-1	1	1	1	1	1	1	1	1	-1	1	1	1	1	-1	1	-1	1	1	1	1	-1	-1	-1	1	1	1	-1	1	1	1	1	-1	1	1	1	1	1	1	1	1	-1	1	1	1	-1	-1	1	1	1	1	-1	-1	1	1	-1	-1	1	1	-1	1	1	1	1	1	1	1	1	-1	1	1	1	-1	1	1	1	1	-1	-1
1038	III_12672246	III	12672246	-1	1	1	-1	1	1	-1	1	1	-1	1	1	1	1	-1	-1	1	1	1	1	1	1	1	1	-1	1	1	1	1	-1	1	-1	1	1	1	1	-1	-1	-1	1	1	1	-1	1	1	1	1	-1	1	1	1	1	1	1	1	1	-1	1	1	1	-1	-1	1	1	1	1	-1	-1	1	1	-1	-1	1	1	-1	1	1	1	1	1	1	1	1	-1	1	1	1	-1	1	1	1	1	-1	-1
1039	III_12672775	III	12672775	-1	1	1	-1	1	1	-1	1	1	-1	1	1	1	1	-1	0	1	1	1	1	1	1	1	1	-1	1	1	1	1	-1	1	-1	1	1	1	1	-1	-1	-1	1	1	1	-1	1	1	1	1	-1	1	1	1	1	1	1	1	1	-1	1	1	1	-1	-1	1	1	1	1	-1	-1	1	1	-1	-1	1	1	-1	1	1	1	1	1	1	1	1	-1	1	1	1	-1	1	1	1	1	-1	-1
1040	III_12675028	III	12675028	-1	1	1	-1	1	1	-1	1	1	-1	1	1	1	1	-1	0	1	1	1	1	1	1	1	1	-1	1	1	1	1	-1	1	-1	1	1	1	1	-1	-1	-1	1	1	1	-1	1	1	1	1	-1	1	1	1	1	1	1	1	1	-1	1	1	1	-1	-1	1	1	1	1	-1	-1	1	1	-1	-1	1	1	-1	1	1	1	1	1	1	1	1	-1	1	1	1	-1	1	1	1	1	-1	-1
1041	III_12677426	III	12677426	-1	1	1	-1	1	1	-1	1	1	-1	1	1	1	1	-1	1	1	1	1	1	1	1	1	1	-1	1	1	1	1	-1	1	-1	1	1	1	1	-1	-1	-1	1	1	1	-1	1	1	1	1	-1	1	1	1	1	1	1	1	1	-1	1	1	1	-1	-1	1	1	1	1	-1	-1	1	1	-1	-1	1	1	-1	1	1	1	1	1	1	1	1	-1	1	1	1	-1	1	1	1	1	-1	-1
1042	III_12903895	III	12903895	-1	1	1	-1	1	1	-1	1	1	-1	1	1	1	1	-1	1	1	1	1	1	1	1	1	1	-1	1	1	1	1	-1	1	-1	1	1	1	1	-1	-1	-1	1	1	1	-1	1	1	1	1	-1	1	1	1	1	1	1	1	1	-1	1	1	1	-1	-1	1	1	1	1	-1	-1	1	1	-1	-1	1	1	-1	1	1	1	1	1	1	1	1	-1	1	1	1	-1	1	1	1	1	-1	-1
1043	III_12907643	III	12907643	-1	1	1	-1	1	1	-1	1	1	-1	1	1	1	1	-1	0	1	1	1	1	1	1	1	1	-1	1	1	1	1	-1	1	-1	1	1	1	1	-1	-1	-1	1	1	1	-1	1	1	1	1	-1	1	1	1	1	1	1	1	1	-1	1	1	1	-1	-1	1	1	1	1	-1	-1	1	1	-1	-1	1	1	-1	1	1	1	1	1	1	1	1	-1	1	1	1	-1	1	1	1	1	-1	-1
1044	III_12916684	III	12916684	-1	1	1	-1	1	1	-1	1	1	-1	1	1	1	1	-1	-1	1	1	1	1	1	1	1	1	-1	1	1	1	1	-1	1	-1	1	1	1	1	-1	-1	-1	1	1	1	-1	1	1	1	1	-1	1	1	1	1	1	1	1	1	-1	1	1	1	-1	-1	1	1	1	1	-1	-1	1	1	-1	-1	1	1	-1	1	1	1	1	1	1	1	1	-1	1	1	1	-1	1	1	1	1	-1	-1
1045	III_13110516	III	13110516	-1	1	1	-1	1	1	-1	1	1	-1	1	1	1	1	-1	-1	1	1	1	1	1	1	1	1	-1	1	1	1	1	-1	1	-1	1	1	1	1	-1	-1	-1	1	1	1	-1	1	1	1	1	-1	1	1	1	1	1	1	1	1	-1	1	1	1	-1	-1	1	1	1	1	-1	-1	1	1	-1	-1	1	1	-1	1	1	1	1	1	1	1	1	-1	1	1	1	-1	1	1	1	1	-1	-1
1046	III_13111797	III	13111797	-1	1	1	-1	1	1	-1	1	1	-1	1	1	1	1	-1	-1	1	1	1	1	1	1	1	1	-1	1	1	1	1	-1	1	-1	1	1	1	1	-1	-1	-1	1	1	1	-1	1	1	1	1	-1	1	1	1	1	1	1	1	1	-1	1	1	1	-1	-1	1	1	1	1	-1	-1	1	1	-1	-1	1	1	-1	1	1	1	1	1	1	1	1	0	1	1	1	-1	1	1	1	1	-1	-1
1047	III_13115002	III	13115002	-1	1	1	-1	1	1	-1	1	1	-1	1	1	1	1	-1	-1	1	1	1	1	1	1	1	1	-1	1	1	1	1	-1	1	-1	1	1	1	1	-1	-1	-1	1	1	1	-1	1	1	1	1	-1	1	1	1	1	1	1	1	1	-1	1	1	1	-1	-1	1	1	1	1	-1	-1	1	1	-1	-1	1	1	-1	1	1	1	1	1	1	1	1	0	1	1	1	-1	1	1	1	1	-1	-1
1048	III_13119275	III	13119275	-1	1	1	-1	1	1	-1	1	1	-1	1	1	1	1	-1	-1	1	1	1	1	1	1	1	1	-1	1	1	1	1	-1	1	-1	1	1	1	1	-1	-1	-1	1	1	1	-1	1	1	1	1	-1	1	1	1	1	1	1	1	1	-1	1	1	1	-1	-1	1	1	1	1	-1	-1	1	1	-1	-1	1	1	-1	1	1	1	1	1	1	1	1	1	1	1	1	-1	1	1	1	1	-1	-1
1049	III_13783502	III	13783502	-1	1	1	-1	1	1	-1	1	1	-1	1	1	1	1	-1	-1	1	1	1	1	1	1	1	1	-1	1	1	1	1	-1	1	-1	1	1	1	1	-1	-1	-1	1	1	1	-1	1	1	1	1	-1	1	1	1	1	1	1	1	1	-1	1	1	1	-1	-1	1	1	1	1	-1	-1	1	1	-1	-1	1	1	-1	1	1	1	1	1	1	1	1	1	1	1	1	-1	1	1	1	1	-1	-1
1050	ChIII-end	III	13783801	-1	1	1	-1	1	1	-1	1	1	-1	1	1	1	1	-1	-1	1	1	1	1	1	1	1	1	-1	1	1	1	1	-1	1	-1	1	1	1	1	-1	-1	-1	1	1	1	-1	1	1	1	1	-1	1	1	1	1	1	1	1	1	-1	1	1	1	-1	-1	1	1	1	1	-1	-1	1	1	-1	-1	1	1	-1	1	1	1	1	1	1	1	1	1	1	1	1	-1	1	1	1	1	-1	-1
1051	ChIV-start	IV	1	-1	1	1	-1	1	-1	1	-1	-1	1	-1	-1	1	-1	-1	-1	-1	-1	-1	-1	-1	-1	-1	-1	-1	-1	-1	-1	1	-1	1	-1	-1	-1	-1	-1	1	1	-1	-1	-1	-1	-1	-1	-1	-1	-1	-1	1	-1	-1	-1	1	-1	1	-1	-1	-1	-1	-1	-1	-1	1	1	-1	1	-1	-1	1	-1	-1	-1	-1	-1	-1	-1	1	-1	-1	-1	1	-1	-1	1	1	-1	-1	1	1	-1	1	-1	1	-1
1052	IV_68361	IV	68361	-1	1	1	-1	1	-1	1	-1	-1	1	-1	-1	1	-1	-1	-1	-1	-1	-1	-1	-1	-1	-1	-1	-1	-1	-1	-1	1	-1	1	-1	-1	-1	-1	-1	1	1	-1	-1	-1	-1	-1	-1	-1	-1	-1	-1	1	-1	-1	-1	1	-1	1	-1	-1	-1	-1	-1	-1	-1	1	1	-1	1	-1	-1	1	-1	-1	-1	-1	-1	-1	-1	1	-1	-1	-1	1	-1	-1	1	1	-1	-1	1	1	-1	1	-1	1	-1
1053	IV_73666	IV	73666	-1	1	1	-1	1	-1	1	-1	-1	1	-1	-1	1	-1	-1	-1	-1	-1	-1	-1	-1	-1	-1	-1	-1	-1	-1	-1	1	-1	1	-1	-1	-1	-1	-1	1	1	-1	-1	-1	-1	-1	-1	-1	-1	-1	-1	1	-1	-1	-1	1	-1	1	-1	-1	-1	-1	-1	-1	-1	1	1	-1	1	-1	-1	1	-1	-1	-1	-1	-1	-1	-1	1	-1	-1	-1	1	-1	-1	1	1	-1	-1	1	1	-1	1	-1	1	-1
1054	IV_77451	IV	77451	-1	1	1	-1	1	-1	1	-1	-1	1	-1	-1	1	-1	-1	-1	-1	-1	-1	-1	-1	-1	-1	-1	-1	-1	-1	-1	1	-1	1	-1	-1	-1	-1	-1	1	1	-1	-1	-1	-1	-1	-1	-1	-1	-1	-1	1	-1	-1	-1	1	-1	1	-1	-1	-1	-1	-1	-1	-1	1	1	-1	1	-1	-1	1	-1	-1	-1	-1	-1	-1	-1	1	-1	-1	-1	1	-1	-1	1	1	-1	-1	1	1	-1	1	-1	1	-1
1055	IV_93959	IV	93959	-1	1	1	-1	1	-1	1	-1	-1	1	-1	-1	1	-1	-1	-1	-1	-1	-1	-1	-1	-1	-1	-1	-1	-1	-1	-1	1	-1	1	-1	-1	-1	-1	-1	1	1	-1	-1	-1	-1	-1	-1	-1	-1	-1	-1	1	-1	-1	-1	1	-1	1	-1	-1	-1	-1	-1	-1	-1	1	1	-1	1	-1	-1	0	-1	-1	-1	-1	-1	-1	-1	1	-1	-1	-1	1	-1	-1	1	1	-1	-1	1	1	-1	1	-1	1	-1
1056	IV_168873	IV	168873	-1	1	1	-1	1	-1	1	-1	-1	1	-1	-1	1	-1	-1	-1	-1	-1	-1	-1	-1	-1	-1	-1	-1	-1	-1	-1	1	-1	1	-1	-1	-1	-1	-1	1	1	-1	-1	-1	-1	-1	-1	-1	-1	-1	-1	1	-1	-1	-1	1	-1	1	-1	-1	-1	-1	-1	-1	-1	1	1	-1	1	-1	-1	-1	-1	-1	-1	-1	-1	-1	-1	0	-1	-1	-1	1	-1	-1	1	1	-1	-1	1	1	-1	1	-1	1	-1
1057	IV_181988	IV	181988	-1	1	1	-1	1	-1	1	-1	-1	1	-1	-1	1	-1	-1	-1	-1	-1	-1	-1	-1	-1	-1	-1	-1	-1	-1	-1	1	-1	1	-1	-1	-1	-1	-1	1	1	-1	-1	-1	-1	-1	-1	-1	-1	-1	-1	1	-1	-1	-1	1	-1	1	-1	-1	-1	-1	-1	-1	-1	1	1	-1	1	-1	-1	-1	-1	-1	-1	-1	-1	-1	-1	0	-1	-1	-1	1	-1	-1	1	1	-1	-1	1	1	-1	1	-1	1	-1
1058	IV_194513	IV	194513	-1	1	1	-1	1	-1	1	-1	-1	1	-1	-1	1	-1	-1	-1	-1	-1	-1	-1	-1	-1	-1	-1	-1	-1	-1	-1	1	-1	1	-1	-1	-1	-1	-1	1	1	-1	-1	-1	-1	-1	-1	-1	-1	-1	-1	1	-1	-1	-1	1	-1	1	-1	-1	-1	-1	-1	-1	-1	1	1	-1	1	-1	-1	-1	-1	-1	-1	-1	-1	-1	-1	0	-1	-1	-1	1	-1	-1	1	1	-1	-1	1	1	-1	1	-1	1	-1
1059	IV_215025	IV	215025	-1	1	1	-1	0	-1	1	-1	-1	1	-1	-1	1	-1	-1	-1	-1	-1	-1	-1	-1	-1	-1	-1	-1	-1	-1	-1	1	-1	1	-1	-1	-1	-1	-1	1	1	-1	-1	-1	-1	-1	-1	-1	-1	-1	-1	1	-1	-1	-1	1	-1	1	-1	-1	-1	-1	-1	-1	-1	1	1	-1	1	-1	-1	-1	-1	-1	-1	-1	-1	-1	-1	0	-1	-1	-1	0	-1	-1	1	1	-1	-1	1	1	-1	1	-1	1	-1
1060	IV_284134	IV	284134	-1	1	1	-1	-1	-1	1	-1	-1	1	-1	-1	1	-1	-1	-1	-1	-1	-1	-1	-1	-1	-1	-1	-1	-1	-1	-1	1	-1	1	-1	-1	-1	-1	-1	1	1	-1	-1	-1	-1	-1	-1	-1	-1	-1	-1	1	-1	-1	-1	1	-1	1	-1	-1	-1	-1	-1	-1	-1	1	1	-1	1	-1	-1	-1	-1	-1	-1	-1	-1	-1	-1	-1	-1	-1	-1	-1	-1	-1	1	1	-1	-1	1	1	-1	1	-1	1	-1
1061	IV_333320	IV	333320	-1	1	1	-1	-1	-1	1	-1	-1	1	-1	-1	1	-1	-1	-1	-1	-1	-1	-1	-1	-1	-1	-1	-1	-1	-1	-1	1	-1	1	-1	-1	-1	-1	-1	1	1	-1	-1	-1	-1	-1	-1	-1	-1	-1	-1	1	-1	-1	-1	1	-1	1	-1	-1	-1	-1	-1	-1	-1	1	1	-1	1	-1	-1	-1	-1	-1	-1	-1	-1	-1	-1	-1	-1	-1	-1	-1	-1	-1	1	1	-1	-1	1	1	-1	1	-1	1	-1
1062	IV_735952	IV	735952	-1	1	1	-1	-1	-1	1	-1	-1	1	-1	-1	1	-1	-1	-1	-1	-1	-1	-1	-1	-1	-1	-1	-1	-1	-1	-1	1	-1	1	-1	-1	-1	-1	-1	1	1	-1	-1	-1	-1	-1	-1	-1	-1	-1	-1	1	-1	-1	-1	1	-1	1	-1	-1	-1	-1	-1	-1	-1	1	1	-1	1	-1	-1	-1	-1	-1	-1	-1	-1	-1	-1	-1	-1	-1	-1	-1	-1	-1	1	1	-1	-1	1	1	-1	1	-1	1	-1
1063	IV_740655	IV	740655	-1	1	1	-1	-1	-1	1	-1	-1	1	-1	-1	1	-1	-1	-1	-1	-1	-1	-1	-1	-1	-1	-1	-1	-1	-1	-1	1	-1	1	-1	-1	-1	-1	-1	1	1	-1	-1	-1	-1	-1	-1	-1	-1	-1	-1	1	0	-1	-1	1	-1	1	-1	-1	-1	-1	-1	-1	-1	1	1	-1	1	-1	-1	-1	-1	-1	-1	-1	-1	-1	-1	-1	-1	-1	-1	-1	-1	-1	1	1	-1	-1	1	1	-1	1	-1	1	-1
1064	IV_785915	IV	785915	-1	1	1	-1	-1	-1	1	-1	-1	1	-1	-1	1	-1	-1	-1	-1	-1	-1	-1	-1	-1	-1	-1	-1	-1	-1	-1	1	-1	1	-1	-1	-1	-1	-1	1	1	-1	-1	-1	-1	-1	-1	-1	-1	-1	-1	1	0	-1	-1	1	-1	1	-1	-1	-1	-1	-1	-1	-1	1	1	-1	1	-1	-1	-1	-1	-1	-1	-1	-1	-1	-1	-1	-1	-1	-1	-1	-1	-1	1	1	-1	-1	1	1	-1	1	-1	1	-1
1065	IV_787345	IV	787345	-1	1	1	-1	-1	-1	1	-1	-1	1	-1	-1	1	-1	-1	-1	-1	-1	-1	-1	-1	-1	-1	-1	-1	-1	-1	-1	1	-1	1	-1	-1	-1	-1	-1	1	1	-1	-1	-1	-1	-1	-1	-1	-1	-1	-1	1	1	-1	-1	1	-1	1	-1	-1	-1	-1	-1	-1	-1	1	1	-1	1	-1	-1	-1	-1	-1	-1	-1	-1	-1	-1	-1	-1	-1	-1	-1	-1	-1	1	1	-1	-1	1	1	-1	1	-1	1	-1
1066	IV_814353	IV	814353	-1	1	1	-1	-1	-1	1	-1	-1	1	-1	-1	1	-1	-1	-1	-1	-1	-1	-1	-1	-1	-1	-1	-1	-1	-1	-1	1	-1	1	-1	-1	-1	-1	-1	1	1	-1	-1	-1	-1	-1	-1	-1	-1	-1	-1	1	1	-1	-1	1	-1	1	-1	-1	-1	-1	-1	-1	-1	1	1	-1	1	-1	-1	-1	-1	-1	-1	-1	-1	-1	-1	-1	-1	-1	-1	-1	-1	-1	1	1	-1	-1	1	1	-1	1	-1	1	-1
1067	IV_819761	IV	819761	-1	1	1	-1	-1	-1	1	-1	-1	1	-1	-1	1	-1	-1	-1	-1	-1	-1	-1	-1	-1	-1	-1	-1	-1	-1	-1	1	-1	1	-1	-1	-1	-1	-1	1	1	-1	-1	-1	-1	-1	-1	-1	-1	-1	-1	1	1	-1	-1	1	-1	1	-1	-1	-1	-1	-1	-1	-1	1	1	-1	1	-1	-1	-1	-1	-1	-1	-1	-1	-1	-1	-1	-1	-1	-1	-1	-1	-1	1	1	-1	-1	1	1	-1	1	-1	1	-1
1068	IV_819805	IV	819805	-1	1	1	-1	-1	-1	1	-1	-1	1	-1	-1	1	-1	-1	-1	-1	-1	-1	-1	-1	-1	-1	-1	-1	-1	-1	-1	-1	-1	1	-1	-1	-1	-1	-1	1	1	-1	-1	-1	-1	-1	-1	-1	-1	-1	-1	1	1	-1	-1	1	-1	1	-1	-1	-1	-1	-1	-1	-1	1	1	-1	1	-1	-1	-1	-1	-1	-1	-1	-1	-1	-1	-1	-1	-1	-1	-1	-1	-1	1	1	-1	-1	1	1	-1	1	-1	1	-1
1069	IV_842488	IV	842488	-1	1	1	-1	-1	-1	1	-1	-1	1	-1	-1	1	-1	-1	-1	-1	-1	-1	-1	-1	-1	-1	-1	-1	-1	-1	-1	-1	-1	1	-1	-1	-1	-1	-1	1	1	-1	-1	-1	-1	-1	-1	-1	-1	-1	-1	1	1	-1	-1	1	-1	1	-1	-1	-1	-1	-1	-1	-1	1	1	-1	1	-1	-1	-1	-1	-1	-1	-1	-1	-1	-1	-1	-1	-1	-1	-1	-1	-1	1	1	-1	-1	1	1	-1	1	-1	1	-1
1070	IV_843481	IV	843481	-1	1	1	-1	-1	-1	1	-1	-1	1	-1	-1	1	-1	-1	-1	-1	-1	-1	-1	-1	-1	-1	-1	-1	-1	-1	-1	-1	-1	1	-1	-1	-1	-1	-1	1	1	-1	-1	-1	-1	-1	-1	-1	-1	-1	-1	1	1	-1	-1	1	-1	0	-1	-1	-1	-1	-1	-1	-1	1	1	-1	1	-1	-1	-1	-1	-1	-1	-1	-1	-1	-1	-1	-1	-1	-1	-1	-1	-1	1	1	-1	-1	1	1	-1	1	-1	1	-1
1071	IV_843567	IV	843567	-1	1	1	-1	-1	-1	1	-1	-1	1	-1	-1	1	-1	-1	-1	-1	-1	-1	-1	-1	-1	-1	-1	-1	-1	-1	-1	-1	-1	1	-1	-1	-1	-1	-1	1	1	-1	-1	-1	-1	-1	-1	-1	-1	-1	-1	1	1	-1	-1	1	-1	0	-1	-1	-1	-1	-1	-1	-1	1	1	-1	1	-1	-1	-1	-1	-1	-1	-1	-1	-1	-1	-1	-1	-1	-1	-1	-1	-1	1	1	-1	-1	1	1	-1	1	-1	1	-1
1072	IV_843661	IV	843661	-1	1	1	-1	-1	-1	1	-1	-1	1	-1	-1	1	-1	-1	-1	-1	-1	-1	-1	-1	-1	-1	-1	-1	-1	-1	-1	-1	-1	1	-1	-1	-1	-1	-1	1	1	-1	-1	-1	-1	-1	-1	-1	-1	-1	-1	1	1	-1	-1	1	-1	-1	-1	-1	-1	-1	-1	-1	-1	1	1	-1	1	-1	-1	-1	-1	-1	-1	-1	-1	-1	-1	-1	-1	-1	-1	-1	-1	-1	1	1	-1	-1	1	1	-1	1	-1	1	-1
1073	ChIV-1	IV	877609	-1	1	1	-1	-1	-1	1	-1	-1	1	-1	-1	1	-1	-1	-1	-1	-1	-1	-1	-1	-1	-1	-1	-1	-1	-1	-1	-1	-1	1	-1	-1	-1	-1	-1	1	1	-1	-1	-1	-1	-1	-1	-1	-1	-1	-1	1	1	-1	-1	1	-1	-1	-1	-1	-1	-1	-1	-1	-1	1	1	-1	1	-1	-1	-1	-1	-1	-1	-1	-1	-1	-1	-1	-1	-1	-1	-1	-1	-1	1	1	-1	-1	1	1	-1	1	-1	1	-1
1074	IV_880768	IV	880768	-1	1	1	-1	-1	-1	1	-1	-1	1	-1	-1	1	-1	-1	-1	-1	-1	-1	-1	-1	-1	-1	-1	0	-1	-1	-1	-1	-1	1	-1	-1	-1	-1	-1	1	1	-1	-1	-1	-1	-1	-1	-1	-1	-1	-1	1	1	-1	-1	1	-1	-1	-1	-1	-1	0	-1	-1	-1	1	1	-1	1	-1	-1	-1	-1	-1	-1	-1	-1	-1	-1	-1	-1	-1	-1	-1	-1	-1	1	1	-1	-1	1	1	-1	1	-1	1	-1
1075	IV_881084	IV	881084	-1	1	1	-1	-1	-1	1	-1	-1	1	-1	-1	0	-1	-1	-1	-1	-1	-1	-1	-1	-1	-1	-1	0	-1	-1	-1	-1	-1	1	-1	-1	-1	-1	-1	1	1	-1	-1	-1	-1	-1	-1	-1	-1	-1	-1	1	1	-1	-1	1	-1	-1	-1	-1	-1	0	-1	-1	-1	1	1	-1	1	-1	-1	-1	-1	-1	-1	-1	-1	-1	-1	-1	-1	-1	-1	-1	-1	-1	1	1	-1	-1	1	1	-1	1	-1	1	-1
1076	IV_881649	IV	881649	-1	1	1	-1	-1	-1	1	-1	-1	1	-1	-1	-1	-1	-1	-1	-1	-1	-1	-1	-1	-1	-1	-1	0	-1	-1	-1	-1	-1	1	-1	-1	-1	-1	-1	1	1	-1	-1	-1	-1	-1	-1	-1	-1	-1	-1	1	1	-1	-1	1	-1	-1	-1	-1	-1	0	-1	-1	-1	1	1	-1	1	-1	-1	-1	-1	-1	-1	-1	-1	-1	-1	-1	-1	-1	-1	-1	-1	-1	1	1	-1	-1	1	1	-1	1	-1	1	-1
1077	IV_924156	IV	924156	-1	1	1	-1	-1	-1	1	-1	-1	1	-1	-1	-1	-1	-1	-1	-1	-1	-1	-1	-1	-1	-1	-1	0	-1	-1	-1	-1	-1	1	-1	-1	-1	-1	-1	1	1	-1	-1	-1	-1	-1	-1	-1	-1	-1	-1	1	1	-1	-1	1	-1	-1	-1	-1	-1	0	-1	-1	-1	1	1	-1	1	-1	-1	-1	-1	-1	-1	-1	-1	-1	-1	-1	-1	-1	-1	-1	-1	-1	1	1	-1	-1	1	1	-1	1	-1	1	-1
1078	IV_926844	IV	926844	-1	1	1	-1	-1	-1	1	-1	-1	1	-1	-1	-1	-1	-1	-1	-1	-1	-1	-1	-1	-1	-1	-1	0	-1	-1	-1	-1	-1	1	-1	-1	-1	-1	-1	1	1	-1	-1	-1	-1	-1	-1	-1	-1	-1	-1	1	1	-1	-1	0	-1	-1	-1	-1	-1	0	-1	-1	-1	1	0	-1	1	-1	-1	-1	-1	-1	-1	-1	-1	-1	-1	-1	-1	-1	-1	-1	-1	-1	1	1	-1	-1	1	1	-1	1	-1	1	-1
1079	IV_927365	IV	927365	-1	1	1	-1	-1	-1	1	-1	-1	1	-1	-1	-1	-1	-1	-1	-1	-1	-1	-1	-1	-1	-1	-1	0	-1	-1	-1	-1	-1	1	-1	-1	-1	-1	-1	1	1	-1	-1	-1	-1	-1	-1	-1	-1	-1	-1	1	1	-1	-1	-1	-1	-1	-1	-1	-1	0	-1	-1	-1	1	0	-1	1	-1	-1	-1	-1	-1	-1	-1	-1	-1	-1	-1	-1	-1	-1	-1	-1	-1	1	1	-1	-1	1	1	-1	1	-1	1	-1
1080	IV_929052	IV	929052	-1	1	1	-1	-1	-1	1	-1	-1	1	-1	-1	-1	-1	-1	-1	-1	-1	-1	-1	-1	-1	-1	-1	0	-1	-1	-1	-1	-1	1	-1	-1	-1	-1	-1	1	1	-1	-1	-1	-1	-1	-1	-1	-1	-1	-1	1	1	-1	-1	-1	-1	-1	-1	-1	-1	0	-1	-1	-1	1	-1	-1	1	-1	-1	-1	-1	-1	-1	-1	-1	-1	-1	-1	-1	-1	-1	-1	-1	-1	1	1	-1	-1	1	1	-1	1	-1	1	-1
1081	IV_1021760	IV	1021760	-1	1	1	-1	-1	-1	1	-1	-1	1	-1	-1	-1	-1	-1	-1	-1	-1	-1	-1	-1	-1	-1	-1	0	-1	-1	-1	-1	-1	1	-1	-1	-1	-1	-1	1	1	-1	-1	-1	-1	-1	-1	-1	-1	-1	-1	1	1	-1	-1	-1	-1	-1	-1	-1	-1	0	-1	-1	-1	1	-1	-1	1	-1	-1	-1	-1	-1	-1	-1	-1	-1	-1	-1	-1	-1	-1	-1	-1	-1	1	1	-1	-1	1	1	-1	1	-1	1	-1
1082	IV_1021945	IV	1021945	-1	1	1	-1	-1	-1	1	-1	-1	1	-1	-1	-1	-1	-1	-1	-1	-1	-1	-1	-1	-1	-1	-1	0	-1	-1	-1	-1	-1	1	-1	-1	-1	-1	-1	1	1	-1	-1	-1	-1	-1	-1	-1	-1	-1	-1	1	1	-1	-1	-1	-1	-1	-1	-1	-1	0	-1	-1	-1	1	-1	-1	-1	-1	-1	-1	-1	-1	-1	-1	-1	-1	-1	-1	-1	-1	-1	-1	-1	-1	1	1	-1	-1	1	1	-1	1	-1	1	-1
1083	IV_1087982	IV	1087982	-1	1	1	-1	-1	-1	1	-1	-1	1	-1	-1	-1	-1	-1	-1	-1	-1	-1	-1	-1	-1	-1	-1	0	-1	-1	-1	-1	-1	1	-1	-1	-1	-1	-1	1	1	-1	-1	-1	-1	-1	-1	-1	-1	-1	-1	1	1	-1	-1	-1	-1	-1	-1	-1	-1	0	-1	-1	-1	1	-1	-1	-1	-1	-1	-1	-1	-1	-1	-1	-1	-1	-1	-1	-1	-1	-1	-1	-1	-1	1	1	-1	-1	1	1	-1	1	-1	1	-1
1084	IV_1089172	IV	1089172	-1	1	1	-1	-1	-1	1	-1	-1	1	-1	-1	-1	-1	-1	-1	-1	-1	-1	-1	-1	-1	-1	-1	0	-1	-1	-1	-1	-1	1	-1	-1	-1	-1	-1	1	1	-1	-1	-1	-1	-1	-1	-1	-1	-1	-1	1	1	-1	-1	-1	-1	-1	-1	-1	-1	0	-1	-1	-1	1	-1	0	-1	-1	-1	-1	-1	-1	-1	-1	-1	-1	-1	-1	-1	-1	-1	-1	-1	-1	1	1	-1	-1	1	1	-1	1	-1	1	-1
1085	IV_1113082	IV	1113082	-1	1	1	-1	-1	-1	1	-1	-1	1	-1	-1	-1	-1	-1	-1	-1	-1	-1	-1	-1	-1	-1	-1	0	-1	-1	-1	-1	-1	1	-1	-1	-1	-1	-1	1	1	-1	-1	-1	-1	-1	-1	-1	-1	-1	-1	1	1	-1	-1	-1	-1	-1	-1	-1	-1	0	-1	-1	-1	1	-1	0	-1	-1	-1	-1	-1	-1	-1	-1	-1	-1	-1	-1	-1	-1	-1	-1	-1	-1	1	1	-1	-1	1	1	-1	1	-1	1	-1
1086	IV_1119613	IV	1119613	-1	1	1	-1	-1	-1	1	-1	-1	1	-1	-1	-1	-1	-1	-1	-1	-1	-1	-1	-1	-1	-1	-1	0	-1	-1	-1	-1	-1	1	-1	-1	-1	-1	-1	1	1	-1	-1	-1	-1	-1	-1	-1	-1	-1	-1	1	1	-1	-1	-1	-1	-1	-1	-1	-1	0	-1	-1	-1	1	-1	0	-1	-1	-1	0	-1	-1	-1	-1	-1	-1	-1	-1	-1	-1	-1	-1	-1	-1	1	1	-1	-1	1	1	-1	1	-1	1	-1
1087	IV_1153658	IV	1153658	-1	1	1	-1	-1	-1	1	-1	-1	1	-1	-1	-1	-1	-1	-1	-1	-1	-1	-1	-1	-1	-1	-1	0	-1	-1	-1	-1	-1	1	-1	-1	-1	-1	-1	1	0	-1	-1	-1	-1	-1	-1	-1	-1	-1	-1	1	1	-1	-1	-1	-1	-1	-1	-1	-1	0	-1	-1	-1	1	-1	0	-1	-1	-1	1	-1	-1	-1	-1	-1	-1	-1	-1	-1	-1	-1	-1	-1	-1	1	1	-1	-1	1	1	-1	1	-1	1	-1
1088	IV_1165559	IV	1165559	-1	1	1	-1	-1	-1	1	-1	-1	1	-1	-1	-1	-1	-1	-1	-1	-1	-1	-1	-1	-1	-1	-1	0	-1	-1	-1	-1	-1	1	-1	-1	-1	-1	-1	1	-1	-1	-1	-1	-1	-1	-1	-1	-1	-1	-1	1	1	-1	-1	-1	-1	-1	-1	-1	-1	0	-1	-1	-1	1	-1	0	-1	-1	-1	1	-1	-1	-1	-1	-1	-1	-1	-1	-1	-1	-1	-1	-1	-1	1	1	-1	-1	1	1	-1	1	-1	1	-1
1089	IV_1172569	IV	1172569	-1	1	1	-1	-1	-1	1	-1	-1	1	-1	-1	-1	-1	-1	-1	-1	-1	-1	-1	-1	-1	-1	-1	0	-1	-1	-1	-1	-1	1	-1	-1	-1	-1	-1	1	-1	-1	-1	-1	-1	-1	-1	-1	-1	-1	-1	1	1	-1	-1	-1	-1	-1	-1	-1	-1	0	-1	-1	-1	1	-1	0	-1	-1	-1	1	-1	-1	-1	-1	-1	-1	-1	-1	-1	-1	-1	-1	-1	-1	1	1	-1	-1	1	1	-1	1	-1	1	-1
1090	IV_1172775	IV	1172775	-1	1	1	-1	-1	-1	1	-1	-1	1	-1	-1	-1	-1	-1	-1	-1	-1	-1	-1	-1	-1	-1	-1	0	-1	-1	-1	-1	-1	1	-1	-1	-1	-1	-1	1	-1	-1	-1	-1	-1	-1	-1	-1	-1	-1	-1	1	1	-1	-1	-1	-1	-1	-1	-1	-1	0	-1	-1	-1	1	-1	1	-1	-1	-1	1	-1	-1	-1	-1	-1	-1	-1	-1	-1	-1	-1	-1	-1	-1	1	1	-1	-1	1	1	-1	1	-1	1	-1
1091	IV_1199122	IV	1199122	-1	1	1	-1	-1	-1	1	-1	-1	1	-1	-1	-1	-1	-1	-1	-1	-1	-1	-1	-1	-1	-1	-1	0	-1	-1	-1	-1	-1	1	-1	-1	-1	-1	-1	1	-1	-1	-1	-1	-1	-1	-1	-1	-1	-1	-1	1	1	-1	-1	-1	-1	-1	-1	-1	-1	0	-1	-1	-1	1	-1	1	-1	-1	-1	1	-1	-1	-1	-1	-1	-1	-1	-1	-1	-1	-1	-1	-1	-1	1	1	-1	-1	1	1	-1	1	-1	1	-1
1092	IV_1211716	IV	1211716	-1	1	1	-1	-1	-1	1	-1	-1	1	-1	-1	-1	-1	-1	-1	-1	-1	-1	-1	-1	-1	-1	-1	0	-1	-1	-1	-1	-1	1	-1	-1	-1	-1	-1	1	-1	-1	-1	-1	-1	-1	-1	-1	-1	-1	-1	0	1	-1	-1	-1	-1	-1	-1	-1	-1	0	-1	-1	-1	1	-1	1	-1	-1	-1	1	-1	-1	-1	-1	-1	-1	-1	-1	-1	-1	-1	-1	-1	-1	1	1	-1	-1	1	1	-1	1	-1	1	-1
1093	IV_1237019	IV	1237019	-1	1	1	-1	-1	-1	1	-1	-1	1	-1	-1	-1	-1	-1	-1	-1	-1	-1	-1	-1	-1	-1	-1	0	-1	-1	-1	-1	-1	1	-1	-1	-1	-1	-1	1	-1	-1	-1	-1	-1	-1	-1	-1	-1	-1	-1	0	1	-1	-1	-1	-1	-1	-1	-1	-1	0	-1	-1	-1	1	-1	1	-1	-1	-1	1	-1	-1	-1	-1	-1	-1	-1	-1	-1	-1	-1	-1	-1	-1	1	1	-1	-1	1	1	-1	1	-1	1	-1
1094	IV_1239696	IV	1239696	-1	1	1	-1	-1	-1	1	-1	-1	1	-1	-1	-1	-1	-1	-1	-1	-1	-1	-1	-1	-1	-1	-1	0	-1	-1	-1	-1	-1	1	-1	-1	-1	-1	-1	1	-1	-1	-1	-1	-1	-1	-1	-1	-1	-1	-1	-1	1	-1	-1	-1	-1	-1	-1	-1	-1	0	-1	-1	-1	1	-1	1	-1	-1	-1	1	-1	-1	-1	-1	-1	-1	-1	-1	-1	-1	-1	-1	-1	-1	1	1	-1	-1	1	1	-1	1	-1	1	-1
1095	IV_1284545	IV	1284545	-1	1	1	-1	-1	-1	1	-1	-1	1	-1	-1	-1	-1	-1	-1	-1	-1	-1	-1	-1	-1	-1	-1	0	-1	-1	-1	-1	-1	1	-1	-1	-1	-1	-1	1	-1	-1	-1	-1	-1	-1	-1	-1	-1	-1	-1	-1	1	-1	-1	-1	-1	-1	-1	-1	-1	0	-1	-1	-1	1	-1	1	-1	-1	-1	1	-1	-1	-1	-1	-1	-1	-1	-1	-1	-1	-1	-1	-1	-1	1	1	-1	-1	1	1	-1	1	-1	1	-1
1096	IV_1285084	IV	1285084	-1	1	1	-1	-1	-1	1	-1	-1	1	-1	-1	-1	-1	-1	-1	-1	-1	-1	-1	-1	-1	-1	-1	0	-1	-1	-1	-1	-1	1	-1	-1	-1	-1	-1	1	-1	-1	-1	-1	-1	-1	-1	-1	-1	-1	-1	-1	1	-1	-1	-1	-1	-1	-1	-1	-1	0	-1	-1	-1	1	-1	1	-1	-1	-1	1	-1	-1	-1	-1	-1	-1	-1	-1	-1	-1	-1	-1	-1	-1	1	1	-1	-1	1	1	-1	1	1	1	-1
1097	IV_1303349	IV	1303349	-1	1	1	-1	-1	-1	1	-1	-1	1	-1	-1	-1	-1	-1	-1	-1	-1	-1	-1	-1	-1	-1	-1	0	-1	-1	-1	-1	-1	1	-1	-1	-1	-1	-1	1	-1	-1	-1	-1	-1	-1	-1	-1	-1	-1	-1	-1	1	-1	-1	-1	-1	-1	-1	-1	-1	0	-1	-1	-1	1	-1	1	-1	-1	-1	1	-1	-1	-1	-1	-1	-1	-1	-1	-1	-1	-1	-1	-1	-1	1	1	-1	-1	1	1	-1	1	1	1	-1
1098	IV_1304093	IV	1304093	-1	1	1	-1	-1	-1	1	-1	-1	1	-1	-1	-1	-1	-1	-1	-1	-1	-1	-1	-1	-1	-1	-1	0	-1	-1	-1	-1	-1	1	-1	-1	-1	-1	-1	1	-1	0	-1	-1	-1	-1	-1	-1	-1	-1	-1	-1	1	-1	-1	-1	-1	-1	-1	-1	-1	0	-1	-1	-1	1	-1	1	-1	-1	-1	1	-1	-1	-1	-1	-1	-1	-1	-1	-1	-1	-1	-1	-1	-1	1	1	-1	-1	1	1	-1	1	1	1	-1
1099	IV_1314685	IV	1314685	-1	1	1	-1	-1	-1	1	-1	-1	1	-1	-1	-1	-1	-1	-1	-1	-1	-1	-1	-1	-1	-1	-1	0	-1	-1	-1	-1	-1	1	-1	-1	-1	-1	-1	1	-1	0	-1	-1	-1	-1	-1	-1	-1	-1	-1	-1	1	-1	-1	-1	-1	-1	-1	-1	-1	0	-1	-1	-1	1	-1	1	-1	-1	-1	1	-1	-1	-1	-1	-1	-1	-1	-1	-1	-1	-1	-1	-1	-1	1	1	-1	-1	1	1	-1	1	1	1	-1
1100	IV_1315488	IV	1315488	-1	1	1	-1	-1	-1	1	-1	-1	1	-1	-1	-1	-1	-1	-1	-1	-1	-1	-1	-1	-1	-1	-1	0	-1	-1	-1	-1	-1	1	-1	-1	-1	-1	-1	1	-1	1	-1	-1	-1	-1	-1	-1	-1	-1	-1	-1	1	-1	-1	-1	-1	-1	-1	-1	-1	0	-1	-1	-1	1	-1	1	-1	-1	-1	1	-1	-1	-1	-1	-1	-1	-1	-1	-1	-1	-1	-1	-1	-1	1	1	-1	-1	1	1	-1	1	1	1	-1
1101	IV_1374759	IV	1374759	-1	1	1	-1	-1	-1	1	-1	-1	1	-1	-1	-1	-1	-1	-1	-1	-1	-1	-1	-1	-1	-1	-1	0	-1	-1	-1	-1	-1	1	-1	-1	-1	-1	-1	1	-1	1	-1	-1	-1	-1	-1	-1	-1	-1	-1	-1	1	-1	-1	-1	-1	-1	-1	-1	-1	0	-1	-1	-1	1	-1	1	-1	-1	-1	1	-1	-1	-1	-1	-1	-1	-1	-1	-1	-1	-1	-1	-1	-1	1	1	-1	-1	1	1	-1	1	1	1	-1
1102	IV_1381403	IV	1381403	-1	1	1	-1	-1	-1	1	-1	-1	1	-1	-1	-1	-1	-1	-1	-1	-1	-1	-1	-1	-1	-1	-1	0	-1	-1	-1	-1	-1	1	0	-1	-1	-1	-1	1	-1	1	-1	-1	-1	-1	-1	-1	-1	-1	-1	-1	1	-1	-1	-1	-1	-1	-1	-1	-1	0	-1	-1	-1	1	-1	1	-1	-1	-1	1	-1	-1	-1	-1	-1	-1	-1	-1	-1	-1	-1	-1	-1	-1	1	1	-1	-1	1	1	-1	1	1	1	-1
1103	IV_1381676	IV	1381676	-1	1	1	-1	-1	-1	1	-1	-1	1	-1	-1	-1	-1	-1	-1	-1	-1	-1	-1	-1	-1	-1	-1	0	-1	-1	-1	-1	-1	1	0	-1	-1	-1	-1	1	-1	1	-1	-1	-1	-1	-1	-1	-1	-1	-1	-1	1	-1	-1	-1	-1	-1	-1	-1	-1	0	-1	-1	-1	1	-1	1	-1	-1	-1	1	-1	-1	-1	-1	-1	-1	-1	-1	-1	-1	-1	-1	-1	-1	1	1	-1	-1	1	1	-1	1	1	1	-1
1104	IV_1381844	IV	1381844	-1	1	1	-1	-1	-1	1	-1	-1	1	-1	-1	-1	-1	-1	-1	-1	-1	-1	-1	-1	-1	-1	-1	0	-1	-1	-1	-1	-1	1	0	-1	-1	-1	-1	1	-1	1	-1	-1	-1	-1	-1	-1	-1	-1	-1	-1	1	-1	-1	-1	-1	-1	-1	-1	-1	0	-1	-1	-1	1	-1	1	-1	-1	-1	1	-1	-1	-1	-1	-1	-1	-1	-1	-1	-1	-1	-1	-1	-1	1	1	-1	-1	1	1	-1	1	1	1	-1
1105	IV_1383723	IV	1383723	-1	1	1	-1	-1	-1	1	-1	-1	1	-1	-1	-1	-1	-1	-1	-1	-1	-1	-1	-1	-1	0	-1	0	-1	-1	-1	-1	-1	1	0	-1	-1	-1	-1	1	-1	1	-1	-1	-1	-1	-1	-1	-1	-1	-1	-1	1	-1	-1	-1	-1	-1	-1	-1	-1	0	-1	-1	-1	1	-1	1	-1	-1	-1	1	-1	-1	-1	-1	-1	-1	-1	-1	-1	-1	-1	-1	-1	-1	1	1	-1	-1	1	1	-1	1	1	1	-1
1106	IV_1383801	IV	1383801	-1	1	1	-1	-1	-1	1	-1	-1	1	-1	-1	-1	-1	-1	-1	-1	-1	-1	-1	-1	-1	0	-1	0	-1	-1	-1	-1	-1	1	0	-1	-1	-1	-1	1	-1	1	-1	-1	-1	-1	-1	-1	-1	-1	-1	-1	1	-1	-1	-1	-1	-1	-1	-1	-1	0	-1	-1	-1	1	-1	1	-1	-1	-1	1	-1	-1	-1	-1	-1	-1	-1	-1	-1	-1	-1	-1	-1	-1	1	1	-1	-1	1	1	-1	1	1	1	-1
1107	IV_1384105	IV	1384105	-1	1	1	-1	-1	-1	1	-1	-1	1	-1	-1	-1	-1	-1	-1	-1	-1	-1	-1	-1	-1	1	-1	0	-1	-1	-1	-1	-1	1	0	-1	-1	-1	-1	1	-1	1	-1	-1	-1	-1	-1	-1	-1	-1	-1	-1	1	-1	-1	-1	-1	-1	-1	-1	-1	0	-1	-1	-1	1	-1	1	-1	-1	-1	1	-1	-1	-1	-1	-1	-1	-1	-1	-1	-1	-1	-1	-1	-1	1	1	-1	-1	1	1	-1	1	1	1	-1
1108	IV_1388914	IV	1388914	-1	1	1	-1	-1	-1	1	-1	-1	1	-1	-1	-1	-1	-1	-1	-1	-1	-1	-1	-1	-1	1	-1	0	-1	-1	-1	-1	-1	1	0	-1	-1	-1	-1	1	-1	1	-1	-1	-1	-1	-1	-1	-1	-1	-1	-1	1	-1	-1	-1	-1	-1	-1	-1	-1	0	-1	-1	-1	1	-1	1	-1	-1	-1	1	-1	-1	-1	-1	-1	-1	-1	-1	-1	-1	-1	-1	-1	-1	1	1	-1	-1	1	1	-1	1	1	1	-1
1109	IV_1389249	IV	1389249	-1	1	1	-1	-1	-1	1	-1	-1	1	-1	-1	-1	-1	-1	-1	-1	-1	-1	-1	-1	-1	1	-1	0	-1	-1	-1	-1	-1	1	0	-1	-1	-1	-1	1	-1	1	-1	-1	-1	-1	-1	-1	-1	-1	-1	-1	1	-1	-1	-1	-1	-1	-1	-1	-1	0	-1	-1	-1	1	-1	1	-1	-1	-1	1	-1	-1	-1	-1	-1	-1	-1	-1	-1	-1	-1	-1	-1	-1	1	1	-1	-1	1	1	-1	1	1	1	-1
1110	IV_1390498	IV	1390498	-1	1	1	-1	-1	-1	1	-1	-1	1	0	-1	-1	-1	-1	-1	-1	-1	-1	-1	-1	-1	1	-1	0	-1	-1	-1	-1	-1	1	0	-1	-1	-1	-1	1	-1	1	-1	-1	-1	0	-1	-1	-1	-1	-1	-1	1	-1	-1	-1	-1	-1	-1	-1	-1	0	-1	-1	-1	1	-1	1	-1	-1	-1	1	-1	-1	-1	-1	-1	-1	0	-1	-1	-1	-1	-1	-1	-1	1	1	-1	-1	1	1	-1	1	1	1	0
1111	IV_1392388	IV	1392388	-1	1	1	-1	-1	-1	1	-1	-1	1	0	-1	-1	-1	-1	-1	-1	-1	-1	-1	-1	-1	1	-1	0	-1	-1	-1	-1	-1	1	0	-1	-1	-1	-1	1	-1	1	-1	-1	1	0	-1	-1	-1	-1	-1	1	1	-1	-1	-1	-1	-1	-1	-1	-1	0	-1	-1	-1	1	-1	1	-1	-1	-1	1	-1	-1	-1	-1	-1	-1	0	-1	-1	-1	-1	-1	-1	-1	1	1	-1	-1	1	1	-1	1	1	1	0
1112	IV_1392922	IV	1392922	-1	1	1	-1	-1	-1	1	-1	-1	1	0	-1	-1	-1	-1	-1	-1	-1	-1	-1	-1	-1	1	-1	0	-1	-1	-1	-1	-1	1	0	-1	-1	-1	-1	1	-1	1	-1	-1	1	1	-1	-1	-1	-1	-1	1	1	-1	-1	-1	-1	-1	-1	-1	-1	0	-1	-1	-1	1	-1	1	-1	-1	-1	1	-1	-1	-1	-1	-1	-1	1	-1	-1	-1	-1	-1	-1	-1	1	1	-1	1	1	1	-1	1	1	1	0
1113	IV_1393106	IV	1393106	-1	1	1	-1	-1	-1	1	-1	-1	1	1	-1	-1	-1	-1	-1	-1	-1	-1	-1	-1	-1	1	-1	0	-1	-1	-1	-1	-1	1	0	-1	-1	-1	-1	1	-1	1	-1	-1	1	1	-1	-1	-1	-1	-1	1	1	-1	-1	-1	-1	-1	-1	-1	-1	0	-1	-1	-1	1	-1	1	-1	-1	-1	1	-1	-1	-1	-1	-1	-1	1	-1	-1	-1	-1	-1	-1	-1	1	1	-1	1	1	1	-1	1	1	1	1
1114	IV_1449994	IV	1449994	-1	1	1	-1	-1	-1	1	-1	-1	1	1	-1	-1	-1	-1	-1	-1	-1	-1	-1	-1	-1	1	-1	0	-1	-1	-1	-1	-1	1	1	-1	-1	-1	-1	1	-1	1	-1	-1	1	1	-1	-1	-1	-1	-1	1	1	-1	-1	-1	-1	-1	-1	-1	-1	0	-1	-1	-1	1	-1	1	-1	-1	-1	1	-1	-1	-1	-1	-1	-1	1	-1	-1	-1	-1	-1	-1	-1	1	1	-1	1	1	1	-1	1	1	1	1
1115	IV_1453165	IV	1453165	-1	1	1	-1	-1	-1	1	-1	-1	1	1	-1	-1	-1	-1	-1	-1	-1	-1	-1	-1	-1	1	-1	0	-1	-1	-1	-1	-1	1	1	-1	-1	-1	-1	1	-1	1	-1	-1	1	1	-1	-1	-1	-1	-1	1	1	-1	-1	-1	-1	-1	-1	-1	-1	0	-1	-1	-1	1	-1	1	-1	-1	-1	1	-1	-1	-1	-1	-1	-1	1	-1	-1	-1	-1	-1	-1	-1	1	1	-1	1	1	1	-1	1	1	1	1
1116	IV_1587758	IV	1587758	-1	1	1	-1	-1	-1	1	-1	-1	1	1	-1	-1	-1	-1	-1	-1	-1	-1	-1	-1	-1	1	-1	0	-1	-1	-1	-1	-1	1	1	-1	-1	-1	-1	1	-1	1	-1	-1	1	1	-1	-1	-1	-1	-1	1	1	-1	-1	-1	-1	-1	-1	-1	-1	0	-1	-1	-1	1	-1	1	-1	-1	-1	1	-1	-1	-1	-1	-1	-1	1	-1	-1	-1	-1	-1	-1	-1	1	1	-1	1	1	1	-1	1	1	1	1
1117	IV_1589249	IV	1589249	-1	1	1	-1	-1	-1	1	-1	-1	1	1	-1	-1	-1	-1	-1	-1	-1	-1	-1	-1	-1	1	-1	0	-1	-1	-1	-1	-1	1	1	-1	-1	-1	-1	1	-1	1	-1	-1	1	1	-1	-1	-1	-1	-1	1	1	-1	-1	-1	-1	-1	-1	-1	-1	0	-1	-1	-1	1	-1	1	-1	-1	-1	1	-1	-1	-1	-1	-1	-1	1	-1	-1	-1	-1	-1	-1	-1	1	1	-1	0	1	1	-1	1	1	1	1
1118	IV_1589336	IV	1589336	-1	1	1	-1	-1	-1	1	-1	-1	1	1	-1	-1	-1	-1	-1	-1	-1	-1	-1	-1	-1	1	-1	0	-1	-1	-1	-1	-1	1	1	-1	-1	-1	-1	1	-1	1	-1	-1	1	1	-1	-1	-1	-1	-1	1	1	-1	-1	-1	-1	-1	-1	-1	-1	0	-1	-1	-1	1	-1	1	-1	-1	-1	1	-1	-1	-1	-1	-1	-1	1	-1	-1	-1	-1	-1	-1	-1	1	1	-1	0	1	1	-1	1	1	1	1
1119	IV_1591186	IV	1591186	-1	1	1	-1	-1	-1	1	-1	-1	1	1	-1	-1	-1	-1	-1	-1	-1	-1	-1	-1	-1	1	-1	0	-1	-1	-1	-1	-1	0	1	-1	-1	-1	-1	1	-1	1	-1	-1	1	1	-1	-1	-1	-1	-1	1	1	-1	-1	-1	-1	-1	-1	-1	-1	0	-1	-1	-1	1	-1	1	-1	-1	-1	1	-1	-1	-1	-1	-1	-1	1	-1	-1	-1	-1	-1	-1	-1	1	1	-1	0	1	1	-1	1	1	1	1
1120	IV_1591289	IV	1591289	-1	1	1	-1	-1	-1	1	-1	-1	1	1	-1	-1	-1	-1	-1	-1	-1	-1	-1	-1	-1	1	-1	0	-1	-1	-1	-1	-1	0	1	-1	-1	-1	-1	1	-1	1	-1	-1	1	1	-1	-1	-1	-1	-1	1	1	-1	-1	-1	-1	-1	-1	-1	-1	0	-1	-1	-1	1	-1	1	-1	-1	-1	1	-1	-1	-1	-1	-1	-1	1	-1	-1	-1	-1	-1	-1	-1	1	1	-1	0	1	1	-1	1	1	1	1
1121	IV_1591720	IV	1591720	-1	1	1	-1	-1	-1	1	-1	-1	1	1	-1	-1	-1	-1	-1	-1	-1	-1	-1	-1	-1	1	-1	0	-1	-1	-1	-1	-1	-1	1	-1	-1	-1	-1	1	-1	1	-1	-1	1	1	-1	-1	-1	-1	-1	1	1	-1	-1	-1	-1	-1	-1	-1	-1	0	-1	-1	-1	1	-1	1	-1	-1	-1	1	-1	-1	-1	-1	-1	-1	1	-1	-1	-1	-1	-1	-1	-1	1	1	-1	-1	1	1	-1	1	1	1	1
1122	IV_1652381	IV	1652381	-1	1	1	-1	-1	-1	1	-1	-1	1	1	-1	-1	-1	-1	-1	-1	-1	-1	-1	-1	-1	1	-1	0	-1	-1	-1	-1	-1	-1	1	-1	-1	-1	-1	1	-1	1	-1	-1	1	1	-1	-1	-1	-1	-1	1	1	-1	-1	-1	-1	-1	-1	-1	-1	0	-1	-1	-1	1	-1	1	-1	-1	-1	1	-1	-1	-1	-1	-1	-1	1	-1	-1	-1	-1	-1	-1	-1	1	1	-1	-1	1	1	-1	1	1	1	1
1123	IV_1652982	IV	1652982	-1	1	1	-1	-1	-1	1	-1	-1	1	1	-1	-1	-1	-1	-1	-1	-1	-1	-1	-1	-1	1	-1	0	-1	-1	-1	-1	-1	-1	1	-1	-1	-1	-1	1	0	1	-1	-1	1	1	-1	-1	-1	-1	-1	1	1	-1	-1	-1	-1	-1	-1	-1	-1	0	-1	-1	-1	1	-1	1	-1	-1	-1	1	-1	-1	-1	-1	-1	-1	1	-1	-1	-1	-1	-1	-1	-1	1	1	-1	-1	1	1	-1	1	1	1	1
1124	IV_1654597	IV	1654597	-1	1	1	-1	-1	-1	1	-1	-1	1	1	-1	-1	-1	-1	-1	-1	-1	-1	-1	-1	-1	1	-1	0	-1	-1	-1	-1	-1	-1	1	-1	-1	-1	-1	1	0	1	-1	-1	1	1	-1	-1	-1	-1	-1	1	1	-1	-1	-1	-1	-1	-1	-1	-1	0	-1	-1	-1	1	-1	1	-1	-1	-1	1	-1	-1	-1	-1	-1	-1	1	-1	-1	-1	-1	-1	-1	-1	1	1	-1	-1	1	1	-1	1	1	1	1
1125	IV_1655410	IV	1655410	-1	1	1	-1	-1	-1	1	-1	-1	1	1	-1	-1	-1	-1	-1	-1	-1	-1	-1	-1	-1	1	-1	0	-1	-1	-1	-1	-1	-1	1	-1	-1	-1	-1	1	1	1	-1	-1	1	1	-1	-1	-1	-1	-1	1	1	-1	-1	-1	-1	-1	-1	-1	-1	0	-1	-1	-1	1	-1	1	-1	-1	-1	1	-1	-1	-1	-1	-1	-1	1	-1	-1	-1	-1	-1	-1	-1	1	1	-1	-1	1	1	-1	1	1	1	1
1126	IV_1660513	IV	1660513	-1	1	1	-1	-1	-1	1	-1	-1	1	1	-1	-1	-1	-1	-1	-1	-1	-1	-1	-1	-1	1	-1	0	-1	-1	-1	-1	-1	-1	1	-1	-1	-1	-1	1	1	1	-1	-1	1	1	-1	-1	-1	-1	-1	1	1	-1	-1	-1	-1	-1	-1	-1	-1	0	-1	-1	-1	1	-1	1	-1	-1	-1	1	-1	-1	-1	-1	-1	-1	1	-1	-1	-1	-1	-1	-1	-1	1	1	-1	-1	1	1	-1	1	1	1	1
1127	IV_1661436	IV	1661436	-1	1	1	-1	-1	-1	1	-1	-1	1	1	-1	-1	-1	-1	-1	-1	-1	-1	-1	-1	-1	1	-1	0	-1	-1	-1	-1	-1	-1	1	-1	-1	-1	-1	1	1	1	-1	-1	1	1	-1	-1	-1	-1	-1	1	1	-1	-1	-1	-1	-1	-1	-1	-1	0	-1	-1	0	1	-1	1	-1	-1	-1	1	-1	-1	-1	-1	-1	-1	1	-1	-1	-1	-1	-1	-1	-1	1	1	-1	-1	1	1	-1	1	1	1	1
1128	IV_1666446	IV	1666446	-1	1	1	-1	-1	-1	1	-1	-1	1	1	-1	-1	-1	-1	-1	-1	-1	-1	-1	-1	-1	1	-1	0	-1	-1	-1	-1	-1	-1	1	-1	-1	-1	-1	1	1	1	-1	-1	1	1	-1	-1	-1	-1	-1	1	1	-1	-1	-1	-1	-1	-1	-1	-1	0	-1	-1	0	1	-1	1	-1	-1	-1	1	-1	-1	-1	-1	-1	-1	1	-1	-1	-1	-1	-1	-1	-1	1	1	-1	-1	1	1	-1	1	1	1	1
1129	IV_1668648	IV	1668648	-1	1	1	-1	-1	-1	1	-1	-1	1	1	-1	-1	-1	-1	-1	-1	-1	-1	-1	-1	-1	1	-1	0	-1	-1	-1	-1	-1	-1	1	-1	-1	-1	-1	1	1	1	-1	-1	1	1	-1	-1	-1	-1	-1	1	1	-1	-1	-1	-1	-1	-1	-1	-1	0	-1	-1	1	1	-1	1	-1	-1	-1	1	-1	-1	-1	-1	-1	-1	1	-1	-1	-1	-1	-1	-1	-1	1	1	-1	-1	1	1	-1	1	1	1	1
1130	IV_1670441	IV	1670441	-1	1	1	-1	-1	-1	1	-1	-1	1	1	-1	-1	-1	-1	-1	-1	-1	-1	-1	-1	-1	1	-1	0	-1	-1	-1	-1	-1	-1	1	-1	-1	-1	-1	1	1	1	-1	-1	1	1	-1	-1	-1	-1	-1	1	1	-1	-1	-1	-1	-1	-1	-1	-1	0	-1	-1	1	1	-1	1	-1	-1	-1	1	-1	-1	-1	-1	-1	-1	1	-1	-1	-1	-1	-1	-1	-1	1	1	-1	-1	1	1	-1	1	1	1	1
1131	IV_1672135	IV	1672135	-1	1	1	-1	-1	-1	1	-1	-1	1	1	-1	-1	-1	-1	-1	-1	-1	-1	-1	-1	-1	1	-1	0	-1	-1	-1	-1	-1	-1	1	-1	-1	-1	-1	0	1	1	-1	-1	1	1	-1	-1	-1	-1	-1	1	1	-1	-1	-1	-1	-1	-1	-1	-1	0	-1	-1	1	0	-1	1	-1	-1	-1	1	-1	-1	-1	-1	-1	-1	1	-1	-1	-1	-1	-1	-1	-1	1	1	-1	-1	1	1	-1	1	1	1	1
1132	IV_1676804	IV	1676804	-1	1	1	-1	-1	-1	1	-1	-1	1	1	-1	-1	-1	-1	-1	-1	-1	-1	-1	-1	-1	1	-1	0	-1	-1	-1	-1	-1	-1	1	-1	-1	-1	-1	0	1	1	-1	-1	1	1	-1	-1	-1	-1	-1	1	1	-1	-1	-1	-1	-1	-1	-1	-1	0	-1	-1	1	0	-1	1	-1	-1	-1	1	-1	-1	-1	-1	-1	-1	1	-1	-1	-1	-1	-1	-1	-1	1	1	-1	-1	1	1	-1	1	1	1	1
1133	IV_1679330	IV	1679330	-1	1	1	-1	-1	-1	1	-1	-1	1	1	-1	-1	-1	-1	-1	-1	-1	-1	-1	-1	-1	1	-1	0	-1	-1	-1	-1	-1	-1	1	-1	-1	-1	-1	-1	1	1	-1	-1	1	1	-1	-1	-1	-1	-1	1	1	-1	-1	-1	-1	-1	-1	-1	-1	0	-1	-1	1	0	-1	1	-1	-1	-1	1	-1	-1	-1	-1	-1	-1	1	-1	-1	-1	-1	-1	-1	-1	1	1	-1	-1	1	1	-1	1	1	1	1
1134	IV_1679623	IV	1679623	-1	1	1	-1	-1	-1	1	-1	-1	1	1	-1	-1	-1	-1	-1	-1	-1	-1	-1	-1	-1	1	-1	0	-1	-1	-1	-1	-1	-1	1	-1	-1	-1	-1	-1	1	1	-1	-1	1	1	-1	-1	-1	-1	-1	1	1	-1	-1	-1	-1	-1	-1	-1	-1	0	-1	-1	1	0	-1	1	-1	-1	-1	1	-1	-1	-1	-1	-1	-1	1	-1	-1	-1	-1	-1	-1	-1	1	1	-1	-1	1	1	-1	1	1	1	1
1135	IV_1680590	IV	1680590	-1	1	1	-1	-1	-1	1	-1	-1	1	1	-1	-1	-1	-1	-1	-1	-1	-1	-1	-1	-1	1	-1	0	-1	-1	-1	-1	-1	-1	1	-1	-1	-1	-1	-1	1	1	-1	-1	1	1	-1	-1	-1	-1	-1	1	1	-1	-1	-1	-1	-1	-1	-1	-1	0	-1	-1	1	-1	-1	1	-1	-1	-1	1	-1	-1	-1	-1	-1	-1	1	-1	-1	-1	-1	-1	-1	-1	1	1	-1	-1	1	1	-1	1	1	1	1
1136	IV_1865198	IV	1865198	-1	1	1	-1	-1	-1	1	-1	-1	1	1	-1	-1	-1	-1	-1	-1	-1	-1	-1	-1	-1	1	-1	0	-1	-1	-1	-1	-1	-1	1	-1	-1	-1	-1	-1	1	1	-1	-1	1	1	-1	-1	-1	-1	-1	1	1	-1	-1	-1	-1	-1	-1	-1	-1	0	-1	-1	1	-1	-1	1	-1	-1	-1	1	-1	-1	-1	-1	-1	-1	1	-1	-1	-1	-1	-1	-1	-1	1	1	-1	-1	1	1	-1	1	1	1	1
1137	IV_1865618	IV	1865618	-1	1	1	-1	-1	-1	0	-1	-1	1	1	-1	-1	-1	-1	-1	-1	-1	-1	-1	-1	-1	1	-1	0	-1	-1	-1	-1	-1	-1	1	-1	-1	-1	-1	-1	1	1	-1	-1	1	1	-1	-1	-1	-1	-1	1	1	-1	-1	-1	-1	-1	-1	-1	-1	0	-1	-1	1	-1	-1	1	-1	-1	-1	1	-1	-1	-1	-1	-1	-1	1	-1	-1	-1	-1	-1	-1	-1	1	1	-1	-1	1	1	-1	1	1	1	1
1138	IV_1867149	IV	1867149	-1	1	1	-1	-1	-1	-1	-1	-1	1	1	-1	-1	-1	-1	-1	-1	-1	-1	-1	-1	-1	1	-1	0	-1	-1	-1	-1	-1	-1	1	-1	-1	-1	-1	-1	1	1	-1	-1	1	1	-1	-1	-1	-1	-1	1	1	-1	-1	-1	-1	-1	-1	-1	-1	0	-1	-1	1	-1	-1	1	-1	-1	-1	1	-1	-1	-1	-1	-1	-1	1	-1	-1	-1	-1	-1	-1	-1	1	1	-1	-1	1	1	-1	1	1	1	1
1139	IV_1959056	IV	1959056	-1	1	1	-1	-1	-1	-1	-1	-1	1	1	-1	-1	-1	-1	-1	-1	-1	-1	-1	-1	-1	1	-1	0	-1	-1	-1	-1	-1	-1	1	-1	-1	-1	-1	-1	1	1	-1	-1	1	1	-1	-1	-1	-1	-1	1	1	-1	-1	-1	-1	-1	-1	-1	-1	0	-1	-1	1	-1	-1	1	-1	-1	-1	1	-1	-1	-1	-1	-1	-1	1	-1	-1	-1	-1	-1	-1	-1	1	1	-1	-1	1	1	-1	1	1	1	1
1140	IV_1959068	IV	1959068	-1	1	1	-1	-1	-1	-1	-1	-1	1	1	-1	-1	-1	-1	-1	-1	-1	-1	-1	-1	-1	1	-1	0	-1	1	-1	-1	-1	-1	1	-1	-1	-1	-1	-1	1	1	-1	-1	1	1	-1	-1	-1	-1	-1	1	1	-1	-1	-1	-1	-1	-1	-1	-1	0	-1	-1	1	-1	-1	1	-1	-1	-1	1	-1	-1	-1	-1	-1	-1	1	-1	-1	-1	-1	-1	-1	-1	1	1	-1	-1	1	1	-1	1	1	1	1
1141	IV_1962931	IV	1962931	-1	1	1	-1	-1	-1	-1	-1	-1	1	1	-1	-1	-1	-1	-1	-1	-1	-1	-1	-1	-1	1	-1	0	-1	1	-1	-1	-1	-1	1	-1	-1	-1	-1	-1	1	1	-1	-1	1	1	-1	-1	-1	-1	-1	1	1	-1	-1	-1	-1	-1	-1	-1	-1	0	-1	-1	1	-1	-1	1	-1	-1	-1	1	-1	-1	-1	-1	-1	-1	1	-1	-1	-1	-1	-1	-1	-1	1	1	-1	-1	1	1	-1	1	1	1	1
1142	IV_1963299	IV	1963299	-1	1	1	-1	-1	-1	-1	-1	-1	1	1	-1	0	-1	-1	-1	-1	-1	-1	-1	-1	-1	1	-1	0	-1	1	-1	-1	-1	-1	1	-1	-1	-1	-1	-1	1	1	-1	-1	1	1	-1	-1	-1	-1	-1	1	1	-1	-1	-1	-1	-1	-1	-1	-1	0	-1	-1	1	-1	-1	1	-1	-1	-1	1	-1	-1	-1	-1	-1	-1	1	-1	-1	-1	-1	-1	-1	-1	1	1	-1	-1	1	1	-1	1	1	1	1
1143	IV_1963343	IV	1963343	-1	1	1	-1	-1	-1	-1	-1	-1	1	1	-1	0	-1	-1	-1	-1	-1	-1	-1	-1	-1	1	-1	0	1	1	-1	-1	-1	-1	1	-1	-1	-1	-1	-1	1	1	-1	-1	1	1	-1	-1	-1	-1	-1	1	1	-1	-1	-1	-1	-1	-1	-1	-1	0	-1	-1	1	-1	-1	1	-1	-1	-1	1	-1	-1	-1	-1	-1	-1	1	-1	-1	-1	-1	-1	-1	-1	1	1	-1	-1	1	1	-1	1	1	1	1
1144	IV_1964199	IV	1964199	-1	1	1	-1	-1	-1	-1	-1	-1	1	1	-1	0	-1	-1	-1	-1	-1	-1	-1	-1	-1	1	-1	0	1	1	-1	-1	-1	-1	1	-1	-1	-1	-1	-1	1	1	-1	-1	1	1	-1	-1	-1	-1	-1	1	1	-1	-1	-1	-1	-1	-1	-1	-1	0	-1	-1	1	-1	-1	1	-1	-1	-1	1	-1	-1	-1	-1	-1	-1	1	-1	-1	-1	-1	-1	-1	-1	1	1	-1	-1	1	1	-1	1	1	1	1
1145	IV_1964455	IV	1964455	-1	1	1	-1	-1	-1	-1	-1	-1	1	1	-1	1	-1	-1	-1	-1	-1	-1	-1	-1	-1	1	-1	0	1	1	-1	-1	-1	-1	1	-1	-1	-1	-1	-1	1	1	-1	-1	1	1	-1	-1	-1	-1	-1	1	1	0	-1	-1	-1	-1	-1	-1	-1	0	-1	-1	1	-1	-1	1	-1	-1	-1	1	-1	-1	-1	-1	-1	-1	1	-1	-1	-1	-1	-1	-1	-1	1	1	-1	-1	1	1	-1	1	1	1	1
1146	IV_1965471	IV	1965471	-1	1	1	-1	-1	-1	-1	-1	-1	1	1	-1	1	-1	-1	-1	-1	-1	-1	-1	-1	-1	1	-1	0	1	1	-1	-1	-1	-1	1	-1	-1	-1	-1	-1	1	1	-1	-1	1	1	-1	-1	-1	-1	-1	1	1	0	-1	-1	-1	-1	-1	-1	-1	0	-1	-1	1	-1	-1	1	-1	-1	-1	1	-1	-1	-1	-1	-1	-1	1	-1	-1	-1	-1	-1	-1	-1	1	1	-1	-1	1	1	-1	1	1	1	1
1147	IV_1966003	IV	1966003	-1	1	1	-1	-1	-1	-1	-1	-1	1	1	-1	1	-1	-1	-1	-1	-1	-1	-1	-1	-1	1	-1	0	1	1	-1	-1	-1	-1	1	-1	-1	-1	-1	-1	1	1	-1	-1	1	1	-1	-1	-1	-1	-1	1	1	0	-1	-1	-1	-1	-1	-1	-1	0	-1	-1	1	0	-1	1	-1	-1	-1	1	-1	-1	-1	-1	-1	-1	1	-1	-1	-1	-1	-1	-1	-1	1	1	-1	-1	1	1	-1	1	1	1	1
1148	IV_1966235	IV	1966235	-1	1	1	-1	-1	-1	-1	-1	-1	1	1	-1	1	-1	-1	-1	-1	-1	-1	-1	-1	-1	1	-1	0	1	1	-1	-1	-1	-1	1	-1	-1	-1	-1	-1	1	1	-1	-1	1	1	-1	-1	-1	-1	-1	1	1	0	-1	-1	-1	-1	-1	-1	-1	0	-1	-1	1	0	-1	1	-1	-1	-1	1	-1	-1	-1	-1	-1	-1	1	-1	-1	-1	-1	-1	-1	-1	1	1	-1	-1	1	1	-1	1	1	1	1
1149	IV_1966458	IV	1966458	-1	1	1	-1	-1	-1	-1	-1	-1	1	1	-1	1	-1	-1	-1	-1	-1	-1	-1	-1	-1	1	-1	0	1	1	-1	-1	-1	-1	1	-1	-1	-1	-1	-1	1	1	-1	-1	1	1	0	-1	-1	-1	-1	1	1	0	-1	-1	-1	-1	-1	-1	-1	0	-1	-1	1	0	-1	1	-1	-1	-1	1	-1	-1	-1	-1	-1	-1	1	-1	-1	-1	-1	-1	-1	-1	1	1	-1	-1	1	1	-1	1	1	1	1
1150	IV_1968799	IV	1968799	-1	1	1	-1	-1	-1	-1	-1	-1	1	1	-1	1	-1	-1	-1	-1	-1	-1	-1	-1	-1	1	-1	0	1	1	-1	-1	-1	-1	1	-1	-1	-1	-1	-1	1	1	-1	-1	1	1	0	-1	-1	-1	-1	1	1	1	-1	-1	-1	-1	-1	-1	-1	0	-1	-1	1	0	-1	1	-1	-1	-1	1	-1	-1	-1	-1	-1	-1	1	-1	-1	-1	-1	-1	-1	-1	1	1	-1	-1	1	1	-1	1	1	1	1
1151	IV_1969379	IV	1969379	-1	1	1	-1	-1	-1	-1	-1	-1	1	1	-1	1	-1	-1	-1	-1	-1	-1	-1	-1	-1	1	-1	0	1	1	-1	-1	-1	-1	1	-1	-1	-1	-1	-1	1	1	-1	-1	1	1	0	-1	-1	-1	-1	1	1	1	-1	-1	-1	-1	-1	-1	-1	0	-1	-1	1	0	-1	1	-1	-1	-1	1	-1	-1	-1	-1	-1	-1	1	-1	-1	-1	-1	-1	-1	-1	1	1	-1	-1	1	1	-1	1	1	1	1
1152	IV_1969546	IV	1969546	-1	1	1	-1	-1	-1	-1	-1	-1	1	1	1	1	-1	-1	-1	-1	-1	-1	-1	-1	-1	1	-1	0	1	1	-1	-1	-1	-1	1	-1	-1	-1	-1	0	1	1	-1	-1	1	1	0	-1	-1	-1	-1	1	1	1	1	-1	-1	-1	-1	-1	-1	0	-1	-1	1	0	-1	1	-1	-1	-1	1	-1	-1	-1	-1	-1	-1	1	-1	-1	-1	-1	-1	-1	-1	1	1	-1	-1	1	1	-1	1	1	1	1
1153	IV_1969661	IV	1969661	-1	1	1	-1	-1	-1	-1	-1	-1	1	1	1	1	-1	-1	-1	-1	-1	-1	-1	-1	-1	1	-1	0	1	1	-1	-1	-1	-1	1	-1	-1	-1	-1	0	1	1	-1	-1	1	1	0	-1	-1	-1	-1	1	1	1	1	-1	-1	-1	-1	-1	-1	0	-1	-1	1	0	-1	1	-1	-1	-1	1	-1	-1	-1	-1	-1	0	1	-1	-1	-1	-1	-1	-1	-1	1	1	-1	-1	1	1	-1	1	1	1	1
1154	IV_1970290	IV	1970290	-1	1	1	-1	-1	-1	-1	-1	-1	1	1	1	1	-1	-1	-1	-1	-1	-1	-1	-1	-1	1	-1	0	1	1	-1	-1	-1	-1	1	-1	-1	-1	-1	0	1	1	-1	-1	1	1	0	-1	-1	-1	-1	1	1	1	1	-1	-1	-1	-1	-1	-1	0	-1	-1	1	0	-1	1	-1	-1	-1	1	-1	-1	-1	-1	-1	0	1	-1	-1	-1	-1	-1	-1	-1	1	1	-1	-1	1	1	-1	1	1	1	1
1155	IV_1970758	IV	1970758	-1	1	1	-1	-1	-1	-1	-1	-1	1	1	1	1	-1	-1	-1	-1	-1	-1	-1	-1	-1	1	-1	0	1	1	-1	-1	-1	-1	1	-1	-1	-1	-1	0	1	1	-1	-1	1	1	0	-1	-1	-1	-1	1	1	1	1	-1	-1	-1	-1	-1	-1	0	0	-1	1	0	-1	1	-1	-1	0	1	-1	-1	-1	-1	-1	0	1	-1	-1	-1	-1	-1	-1	-1	1	1	-1	-1	1	1	-1	1	1	1	1
1156	IV_1975741	IV	1975741	-1	1	1	-1	-1	-1	-1	-1	-1	1	1	1	1	-1	-1	-1	-1	-1	-1	-1	-1	-1	1	-1	0	1	1	-1	-1	-1	-1	1	-1	-1	-1	-1	0	1	1	-1	-1	1	1	0	-1	-1	-1	-1	1	1	1	1	-1	-1	-1	-1	-1	-1	0	0	-1	1	1	-1	1	-1	-1	0	1	-1	-1	-1	-1	-1	0	1	-1	-1	-1	-1	-1	-1	-1	1	1	-1	-1	1	1	-1	1	1	1	1
1157	IV_1979504	IV	1979504	-1	1	1	-1	-1	-1	-1	-1	-1	1	1	1	1	-1	-1	-1	-1	-1	-1	-1	-1	0	1	-1	0	1	1	-1	-1	-1	-1	1	-1	-1	-1	-1	0	1	1	-1	-1	1	1	0	-1	-1	-1	-1	1	1	1	1	-1	-1	-1	-1	-1	-1	0	0	-1	1	1	-1	1	-1	-1	0	1	-1	-1	-1	-1	-1	0	1	-1	-1	-1	-1	-1	-1	-1	1	1	-1	-1	1	1	-1	1	1	1	1
1158	IV_1985672	IV	1985672	-1	1	1	-1	-1	0	-1	-1	-1	1	1	1	1	-1	-1	-1	-1	0	0	-1	-1	0	1	-1	0	1	1	-1	-1	-1	0	1	0	0	-1	-1	0	1	1	0	-1	1	1	0	-1	0	-1	-1	1	1	1	1	-1	0	-1	0	-1	-1	0	0	-1	1	1	-1	1	-1	-1	0	1	-1	-1	0	0	-1	1	1	-1	-1	-1	0	-1	-1	-1	1	1	0	-1	1	1	-1	1	1	1	1
1159	IV_1996465	IV	1996465	-1	1	1	-1	-1	0	0	-1	-1	1	1	1	1	0	-1	0	-1	0	0	-1	-1	0	1	-1	0	1	1	0	0	-1	0	1	0	0	-1	-1	0	1	1	0	-1	1	1	0	-1	0	0	-1	1	1	1	1	-1	0	-1	0	-1	-1	0	0	-1	1	1	-1	1	-1	0	0	1	-1	-1	0	0	-1	1	1	-1	-1	-1	0	-1	-1	-1	1	1	0	-1	1	1	-1	1	1	1	1
1160	IV_1996642	IV	1996642	-1	1	1	-1	-1	0	0	-1	-1	1	1	1	1	0	-1	0	-1	0	0	-1	-1	0	1	1	0	1	1	0	0	-1	0	1	0	0	-1	-1	0	1	1	0	-1	1	1	0	-1	0	0	-1	1	1	1	1	-1	0	-1	0	-1	-1	0	0	-1	1	1	-1	1	-1	0	0	1	-1	-1	0	0	-1	1	1	-1	-1	-1	0	-1	-1	-1	1	1	0	-1	1	1	-1	1	1	1	1
1161	IV_1997744	IV	1997744	-1	1	1	-1	-1	0	0	-1	-1	1	1	1	1	0	-1	0	0	0	0	0	0	0	1	1	0	1	1	0	0	0	0	1	0	0	-1	0	0	1	1	0	0	1	1	0	-1	0	0	-1	1	1	1	1	0	0	-1	0	-1	-1	0	0	0	1	1	0	1	-1	0	0	1	-1	0	0	0	0	1	1	-1	0	-1	0	-1	-1	-1	1	1	0	-1	1	1	0	1	1	1	1
1162	IV_2000834	IV	2000834	-1	1	1	-1	-1	1	0	-1	-1	1	1	1	1	0	-1	0	0	0	0	0	0	0	1	1	0	1	1	0	0	0	0	1	0	0	-1	0	0	1	1	0	0	1	1	0	-1	0	0	-1	1	1	1	1	0	0	-1	0	-1	-1	0	0	0	1	1	0	1	-1	0	0	1	0	0	0	0	0	1	1	-1	0	-1	0	-1	-1	-1	1	1	0	0	1	1	0	1	1	1	1
1163	IV_2001343	IV	2001343	-1	1	1	0	-1	1	0	0	-1	1	1	1	1	0	-1	0	0	0	0	0	0	0	1	1	0	1	1	0	0	0	0	1	0	0	-1	0	0	1	1	0	0	1	1	0	-1	0	0	-1	1	1	1	1	0	0	0	0	0	0	0	0	0	1	1	0	1	0	0	0	1	0	0	0	0	0	1	1	-1	0	0	0	-1	-1	0	1	1	0	0	1	1	0	1	1	1	1
1164	IV_2001471	IV	2001471	-1	1	1	1	1	1	1	1	1	1	1	1	1	1	1	1	1	1	1	1	1	1	1	1	1	1	1	1	1	1	1	1	1	1	1	1	1	1	1	1	1	1	1	1	1	1	1	1	1	1	1	1	1	1	1	1	1	1	1	1	1	1	1	1	1	1	1	1	1	1	1	1	1	1	1	1	1	1	1	1	1	1	1	1	1	1	1	1	1	1	1	1	1	1
1165	IV_2008071	IV	2008071	-1	1	1	1	1	1	1	1	1	1	1	1	1	1	1	1	1	1	1	1	1	1	1	1	1	1	1	1	1	1	1	1	1	1	1	1	1	1	1	1	1	1	1	1	1	1	1	1	1	1	1	1	1	1	1	1	1	1	1	1	1	1	1	1	1	1	1	1	1	1	1	1	1	1	1	1	1	1	1	1	1	1	1	1	1	1	1	1	1	1	1	1	1	1
1166	IV_2008946	IV	2008946	-1	1	1	1	1	1	1	1	1	1	1	1	1	1	1	1	1	1	1	1	1	1	1	1	1	1	1	1	1	1	1	1	1	1	1	1	1	1	1	1	1	1	1	1	1	1	1	1	1	1	1	1	1	1	1	1	1	1	1	1	1	1	1	1	1	1	1	1	1	1	1	1	1	1	1	1	1	1	1	1	1	1	1	1	1	1	1	1	1	1	1	1	1	1
1167	IV_2011836	IV	2011836	-1	1	1	1	1	1	1	1	1	1	1	1	1	1	1	1	1	1	1	1	1	1	1	1	1	1	1	1	1	1	1	1	1	1	1	1	1	1	1	1	1	1	1	1	1	1	1	1	1	1	1	1	1	1	1	1	1	1	1	1	1	1	1	1	1	1	1	1	1	1	1	1	1	1	1	1	1	1	1	1	1	1	1	1	1	1	1	1	1	1	1	1	1	1
1168	ChIV-2	IV	2504885	-1	1	1	1	1	1	1	1	1	1	1	1	1	1	1	1	1	1	1	1	1	1	1	1	1	1	1	1	1	1	1	1	1	1	1	1	1	1	1	1	1	1	1	1	1	1	1	1	1	1	1	1	1	1	1	1	1	1	1	1	1	1	1	1	1	1	1	1	1	1	1	1	1	1	1	1	1	1	1	1	1	1	1	1	1	1	1	1	1	1	1	1	1	1
1169	ChIV-3	IV	4189786	-1	1	1	1	1	1	1	1	1	1	1	1	1	1	1	1	1	1	1	1	1	1	1	1	1	1	1	1	1	1	1	1	1	1	1	1	1	1	1	1	1	1	1	1	1	1	1	1	1	1	1	1	1	1	1	1	1	1	1	1	1	1	1	1	1	1	1	1	1	1	1	1	1	1	1	1	1	1	1	1	1	1	1	1	1	1	1	1	1	1	1	1	1	1
1170	ChIV-4	IV	7404336	-1	1	1	1	1	1	1	1	1	1	1	1	1	1	1	1	1	1	1	1	1	1	1	1	1	1	1	1	1	1	1	1	1	1	1	1	1	1	1	1	1	1	1	1	1	1	1	1	1	1	1	1	1	1	1	1	1	1	1	1	1	1	1	1	1	1	1	1	1	1	1	1	1	1	1	1	1	1	1	1	1	1	1	1	1	1	1	1	1	1	1	1	1	1
1171	ChIV-5	IV	10272653	-1	1	1	1	1	1	1	1	1	1	1	1	1	1	1	1	1	1	1	1	1	1	1	1	1	1	1	1	1	1	1	1	1	1	1	1	1	1	1	1	1	1	1	1	1	1	1	1	1	1	1	1	1	1	1	1	1	1	1	1	1	1	1	1	1	1	1	1	1	1	1	1	1	1	1	1	1	1	1	1	1	1	1	1	1	1	1	1	1	1	1	1	1	1
1172	IV_12596783	IV	12596783	-1	1	1	1	1	1	1	1	1	1	1	1	1	1	1	1	1	1	1	1	1	1	1	1	1	1	1	1	1	1	1	1	1	1	1	1	1	1	1	1	1	1	1	1	1	1	1	1	1	1	1	1	1	1	1	1	1	1	1	1	1	1	1	1	1	1	1	1	1	1	1	1	1	1	1	1	1	1	1	1	1	1	1	1	1	1	1	1	1	1	1	1	1	1
1173	IV_12611185	IV	12611185	-1	1	1	1	1	1	1	1	1	1	1	1	1	1	1	1	1	1	1	1	1	1	1	1	1	1	1	1	1	1	1	1	1	1	1	1	1	1	1	1	1	1	1	1	1	1	1	1	1	1	1	1	1	1	1	1	1	1	1	1	1	1	1	1	1	1	1	1	1	1	1	1	1	1	1	1	1	1	1	1	1	1	1	1	1	1	1	1	1	1	1	1	1	1
1174	IV_12612411	IV	12612411	-1	1	1	1	1	1	1	1	1	1	1	1	1	1	1	1	1	1	1	1	1	1	1	1	1	1	1	1	1	1	1	1	1	1	1	1	1	1	1	1	1	1	1	1	1	1	1	1	1	1	1	1	1	1	1	1	1	1	1	1	1	1	1	1	1	1	1	1	1	1	1	1	1	1	1	1	1	1	1	1	1	1	1	1	1	1	1	1	1	1	1	1	1	1
1175	IV_12613441	IV	12613441	-1	1	1	1	1	1	1	1	1	1	1	1	1	1	1	1	1	1	1	1	1	1	1	1	1	1	1	1	1	1	1	1	1	1	1	1	1	1	1	1	1	1	1	1	1	1	1	1	1	1	1	1	1	1	1	1	1	1	1	1	1	1	1	1	1	1	1	1	1	1	1	1	1	1	1	1	1	1	1	1	1	1	1	1	1	1	1	1	1	1	1	1	1	1
1176	IV_12615105	IV	12615105	-1	1	1	1	1	1	1	1	1	1	1	1	1	1	1	1	1	1	1	1	1	1	1	1	1	1	1	1	1	1	1	1	1	1	1	1	1	1	1	1	1	1	1	1	1	1	1	1	1	1	1	1	1	1	1	1	1	1	1	1	1	1	1	1	1	1	1	1	1	1	1	1	1	1	1	1	1	1	1	1	1	1	1	1	1	1	1	1	1	1	1	1	1	1
1177	IV_12617665	IV	12617665	-1	1	1	1	1	1	1	1	1	1	1	1	1	1	1	1	1	1	1	1	1	1	1	1	1	1	1	1	1	1	1	1	1	1	1	1	1	1	1	1	1	1	1	1	1	1	1	1	1	1	1	1	1	1	1	1	1	1	1	1	1	1	1	1	1	1	1	1	1	1	1	1	1	1	1	1	1	1	1	1	1	1	1	1	1	1	1	1	1	1	1	1	1	1
1178	IV_12621273	IV	12621273	-1	1	1	1	1	1	1	1	1	1	1	1	1	1	1	1	1	1	1	1	1	1	1	1	1	1	1	1	1	1	1	1	1	1	1	1	1	1	1	1	1	1	1	1	1	1	1	1	1	1	1	1	1	1	1	1	1	1	1	1	1	1	1	1	1	1	1	1	1	1	1	1	1	1	1	1	1	1	1	1	1	1	1	1	1	1	1	1	1	1	1	1	1	1
1179	IV_12621984	IV	12621984	-1	1	1	1	1	1	1	1	1	1	1	1	1	1	1	1	1	1	1	1	1	1	1	1	1	1	1	1	1	1	1	1	1	1	1	1	1	1	1	1	1	1	1	1	1	1	1	1	1	1	1	1	1	1	1	1	1	1	1	1	1	1	1	1	1	1	1	1	1	1	1	1	1	1	1	1	1	1	1	1	1	1	1	1	1	1	1	1	1	1	1	1	1	1
1180	IV_12622169	IV	12622169	-1	1	1	1	1	1	1	1	1	1	1	1	1	1	1	1	1	1	1	1	1	1	1	1	1	1	1	1	1	1	1	1	1	1	1	1	1	1	1	1	1	1	1	1	1	1	1	1	1	1	1	1	1	1	1	1	1	1	1	1	1	1	1	1	1	1	1	1	1	1	1	1	1	1	1	1	1	1	1	1	1	1	1	1	1	1	1	1	1	1	1	1	1	1
1181	IV_12626811	IV	12626811	-1	1	1	1	1	1	1	1	1	1	1	1	1	1	1	1	1	1	1	1	1	1	1	1	1	1	1	1	1	1	1	1	1	1	1	1	1	1	1	1	1	1	1	1	1	1	1	1	1	1	1	1	1	1	1	1	1	1	1	1	1	1	1	1	1	1	1	1	1	1	1	1	1	1	1	1	1	1	1	1	1	1	1	1	1	1	1	1	1	1	1	1	1	1
1182	IV_12676795	IV	12676795	-1	1	1	0	-1	1	1	1	1	-1	1	-1	-1	1	1	-1	-1	-1	-1	-1	1	1	1	-1	1	1	1	-1	-1	-1	1	1	-1	1	1	-1	-1	1	-1	-1	-1	-1	1	-1	-1	1	1	1	1	-1	1	1	1	-1	1	1	1	1	0	-1	1	1	1	-1	1	-1	-1	-1	1	-1	1	1	-1	-1	1	-1	-1	1	1	-1	1	-1	-1	1	1	1	1	1	1	1	1	1	1	-1
1183	IV_12681606	IV	12681606	-1	1	1	-1	-1	1	1	1	1	-1	1	-1	-1	1	1	-1	-1	-1	-1	-1	1	1	1	-1	1	1	1	-1	-1	-1	1	1	-1	1	1	-1	-1	1	-1	-1	-1	-1	1	-1	-1	1	1	1	1	-1	1	1	1	-1	1	1	1	1	0	-1	1	1	1	-1	1	-1	-1	-1	1	-1	1	1	-1	-1	1	-1	-1	1	1	-1	1	-1	-1	1	1	0	1	1	1	1	1	1	1	-1
1184	IV_12688258	IV	12688258	-1	1	1	-1	-1	1	1	1	1	-1	1	-1	-1	1	1	-1	-1	-1	-1	-1	1	1	1	-1	1	1	1	-1	-1	-1	1	1	-1	1	1	-1	-1	1	-1	-1	-1	-1	1	-1	-1	1	1	1	1	-1	1	1	1	-1	1	1	1	1	0	-1	1	1	1	-1	1	-1	-1	-1	1	-1	1	1	-1	-1	1	-1	-1	1	1	-1	1	-1	-1	1	1	0	1	1	1	1	1	1	1	-1
1185	IV_12694976	IV	12694976	-1	1	1	-1	-1	1	1	1	1	-1	1	-1	-1	1	1	-1	-1	-1	-1	-1	1	1	1	-1	1	1	1	-1	-1	-1	1	1	-1	1	1	-1	-1	1	-1	-1	-1	-1	1	-1	-1	1	1	1	1	-1	1	1	1	-1	1	1	1	1	0	-1	1	1	1	-1	1	-1	-1	-1	1	-1	1	1	-1	-1	1	-1	-1	1	1	-1	1	-1	-1	1	1	-1	1	1	1	1	1	1	1	-1
1186	IV_12697226	IV	12697226	-1	1	1	-1	-1	1	1	1	1	-1	1	-1	-1	1	1	-1	-1	-1	-1	-1	1	1	1	-1	1	1	1	-1	-1	-1	1	1	-1	1	1	-1	-1	1	-1	-1	-1	-1	1	-1	-1	1	1	1	1	-1	1	1	1	-1	1	1	1	1	0	-1	1	1	1	-1	1	-1	-1	-1	1	-1	1	1	-1	-1	1	-1	-1	1	1	-1	1	-1	-1	1	1	-1	1	1	1	1	1	1	1	-1
1187	IV_12700814	IV	12700814	-1	1	1	-1	-1	1	1	1	1	-1	1	-1	-1	1	1	-1	-1	-1	-1	-1	1	1	1	-1	1	1	1	-1	-1	-1	1	1	-1	1	1	-1	-1	1	-1	-1	-1	-1	1	-1	-1	1	1	1	1	-1	1	1	1	-1	1	1	1	1	0	-1	1	1	0	-1	1	-1	-1	-1	1	-1	1	1	-1	-1	1	-1	-1	1	1	-1	1	-1	-1	1	1	-1	1	1	1	1	1	1	1	-1
1188	IV_12719495	IV	12719495	-1	1	1	-1	-1	1	1	1	1	-1	1	-1	-1	1	1	-1	-1	-1	-1	-1	1	1	1	-1	1	1	1	-1	-1	-1	1	1	-1	1	1	-1	-1	1	-1	-1	-1	-1	1	-1	-1	1	1	1	1	-1	1	1	1	-1	1	1	1	1	0	-1	1	1	0	-1	1	-1	-1	-1	1	-1	1	1	-1	-1	1	-1	-1	1	1	-1	1	-1	-1	1	1	-1	1	1	1	1	1	1	1	-1
1189	IV_12719592	IV	12719592	-1	1	1	-1	-1	1	1	1	1	-1	1	-1	-1	1	1	-1	-1	-1	-1	-1	1	1	1	-1	1	1	1	-1	-1	-1	1	1	-1	1	1	-1	-1	1	-1	-1	-1	-1	-1	-1	-1	1	1	1	1	-1	1	1	1	-1	1	1	1	1	0	-1	1	1	0	-1	1	-1	-1	-1	1	-1	1	1	-1	-1	1	-1	-1	1	1	-1	1	-1	-1	1	1	-1	1	1	1	1	1	1	1	-1
1190	IV_12719600	IV	12719600	-1	1	1	-1	-1	1	1	1	1	-1	1	-1	-1	1	1	-1	-1	-1	-1	-1	1	1	1	-1	1	1	1	-1	-1	-1	1	1	-1	1	1	-1	-1	1	-1	-1	-1	-1	-1	-1	-1	1	1	1	1	-1	1	1	1	-1	1	1	1	1	0	-1	1	1	0	-1	1	-1	-1	-1	1	-1	1	1	-1	-1	1	-1	-1	1	1	-1	1	-1	-1	1	1	-1	1	1	1	1	1	1	1	-1
1191	IV_12736398	IV	12736398	-1	1	1	-1	-1	1	1	1	1	-1	1	-1	-1	1	1	-1	-1	-1	-1	-1	1	1	1	-1	1	1	1	-1	-1	-1	1	1	-1	1	1	-1	-1	1	-1	-1	-1	-1	-1	-1	-1	1	1	1	1	-1	1	1	1	-1	1	1	1	1	0	-1	1	1	-1	-1	1	-1	-1	-1	1	-1	1	1	-1	-1	1	-1	-1	1	1	-1	1	-1	-1	1	1	-1	1	1	1	1	1	1	1	-1
1192	IV_12844363	IV	12844363	-1	1	1	-1	-1	1	1	1	1	-1	1	-1	-1	1	1	-1	-1	-1	-1	-1	1	1	1	-1	1	1	1	-1	-1	-1	1	1	-1	1	1	-1	-1	1	-1	-1	-1	-1	-1	-1	-1	1	1	1	1	-1	1	1	1	-1	1	1	1	1	0	-1	1	1	-1	-1	1	-1	-1	-1	1	-1	1	1	-1	-1	1	-1	-1	1	1	-1	1	-1	-1	1	1	-1	1	1	1	1	1	1	1	-1
1193	IV_12845020	IV	12845020	-1	1	1	-1	-1	0	1	1	1	-1	1	-1	-1	1	1	-1	-1	-1	-1	-1	1	1	1	-1	1	1	1	-1	-1	-1	1	1	-1	1	1	-1	-1	1	-1	-1	-1	-1	-1	-1	-1	1	1	1	1	-1	1	1	1	-1	1	1	1	1	0	-1	1	1	-1	-1	1	-1	-1	-1	1	-1	1	1	-1	-1	1	-1	-1	1	1	-1	1	-1	-1	1	1	-1	1	1	1	1	1	1	1	-1
1194	IV_12845046	IV	12845046	-1	1	1	-1	-1	0	1	1	1	-1	1	-1	-1	1	1	-1	-1	-1	-1	-1	1	1	1	-1	1	1	1	-1	-1	-1	1	1	-1	1	1	-1	-1	1	-1	-1	-1	-1	-1	-1	-1	1	1	1	1	-1	1	1	1	-1	1	1	1	1	0	-1	1	1	-1	-1	1	-1	-1	-1	1	-1	1	1	-1	-1	1	-1	-1	1	1	-1	1	-1	-1	1	1	-1	1	1	1	1	1	1	1	-1
1195	IV_12845392	IV	12845392	-1	1	1	-1	-1	-1	1	1	1	-1	1	-1	-1	1	1	-1	-1	-1	-1	-1	1	1	1	-1	1	1	1	-1	-1	-1	1	1	-1	1	1	-1	-1	1	-1	-1	-1	-1	-1	-1	-1	1	1	1	1	-1	1	1	1	-1	1	1	1	1	0	-1	1	1	-1	-1	1	-1	-1	-1	1	-1	1	1	-1	-1	1	-1	-1	1	1	-1	1	-1	-1	1	1	-1	1	1	1	1	1	1	1	-1
1196	IV_12979945	IV	12979945	-1	1	1	-1	-1	-1	1	1	1	-1	1	-1	-1	1	1	-1	-1	-1	-1	-1	1	1	1	-1	1	1	1	-1	-1	-1	1	1	-1	1	1	-1	-1	1	-1	-1	-1	-1	-1	-1	-1	1	1	1	1	-1	1	1	1	-1	1	1	1	1	0	-1	1	1	-1	-1	1	-1	-1	-1	1	-1	1	1	-1	-1	1	-1	-1	1	1	-1	1	-1	-1	1	1	-1	1	1	1	1	1	1	1	-1
1197	IV_12980285	IV	12980285	-1	1	1	-1	-1	-1	1	1	1	-1	1	-1	-1	1	1	-1	-1	-1	-1	-1	1	1	1	-1	1	1	1	-1	-1	-1	1	1	-1	1	1	-1	-1	1	-1	-1	-1	0	-1	-1	-1	1	1	1	1	-1	1	1	1	-1	1	1	1	1	0	-1	1	1	-1	-1	1	-1	-1	-1	1	-1	1	1	-1	-1	1	-1	-1	1	1	-1	1	-1	-1	1	1	-1	1	1	1	1	1	1	1	-1
1198	IV_12983099	IV	12983099	-1	1	1	-1	-1	-1	1	1	1	-1	1	-1	-1	1	1	-1	-1	-1	-1	-1	1	1	1	-1	1	1	1	-1	-1	-1	1	1	-1	1	1	-1	-1	1	-1	-1	-1	0	-1	-1	-1	1	1	1	1	-1	1	1	1	-1	1	1	1	1	0	-1	1	1	-1	-1	1	-1	-1	-1	1	-1	1	1	-1	-1	1	-1	-1	1	1	-1	1	-1	-1	1	1	-1	1	1	1	1	1	1	1	-1
1199	IV_12984033	IV	12984033	-1	1	1	-1	-1	-1	1	1	1	-1	1	-1	-1	1	1	-1	-1	-1	-1	-1	1	1	1	-1	1	1	1	-1	-1	-1	1	1	-1	1	1	-1	-1	1	-1	-1	-1	0	-1	-1	-1	1	1	1	1	-1	1	1	1	-1	1	1	1	1	0	-1	1	1	-1	-1	1	-1	-1	-1	1	-1	1	1	-1	-1	1	-1	-1	1	1	-1	1	-1	1	1	1	-1	1	1	1	1	1	1	1	-1
1200	IV_12984922	IV	12984922	-1	1	1	-1	-1	-1	1	1	1	-1	1	-1	-1	1	1	-1	-1	-1	-1	-1	1	1	1	-1	1	1	1	-1	-1	-1	1	1	-1	1	1	-1	-1	1	-1	-1	-1	1	-1	-1	-1	1	1	1	1	-1	1	1	1	-1	1	1	1	1	0	-1	1	1	-1	-1	1	-1	-1	-1	1	-1	1	1	0	-1	1	-1	-1	1	1	-1	1	-1	1	1	1	-1	1	1	1	1	1	1	1	-1
1201	IV_12985424	IV	12985424	-1	1	1	-1	-1	-1	1	1	1	-1	1	-1	-1	1	1	-1	-1	-1	-1	-1	1	1	1	-1	1	1	1	-1	-1	-1	1	1	-1	1	1	-1	-1	1	-1	-1	-1	1	-1	-1	-1	1	1	1	1	-1	1	1	1	-1	1	1	1	1	0	-1	1	1	-1	-1	1	-1	-1	-1	1	-1	1	1	1	-1	1	-1	-1	1	1	-1	1	-1	1	1	1	-1	1	1	1	1	1	1	1	-1
1202	IV_12987154	IV	12987154	-1	1	1	-1	-1	-1	1	1	1	-1	1	-1	-1	1	1	-1	1	-1	-1	-1	1	1	1	-1	1	1	1	-1	-1	-1	1	1	-1	1	1	-1	-1	1	-1	-1	-1	1	-1	-1	-1	1	1	1	1	-1	1	1	1	-1	1	1	1	1	0	-1	1	1	-1	-1	1	-1	-1	-1	1	-1	1	1	1	-1	1	-1	-1	1	1	-1	1	-1	1	1	1	-1	1	1	1	1	1	1	1	-1
1203	IV_12997992	IV	12997992	-1	1	1	-1	-1	-1	1	1	1	-1	1	-1	-1	1	1	-1	1	-1	-1	-1	1	1	1	-1	1	1	1	-1	-1	-1	1	1	-1	1	1	-1	-1	1	-1	-1	-1	1	-1	-1	-1	1	1	1	1	-1	1	1	1	-1	1	1	1	1	0	-1	1	1	-1	-1	1	-1	-1	-1	1	-1	1	1	1	-1	1	-1	-1	1	1	-1	1	-1	1	1	1	-1	1	1	1	1	1	1	1	-1
1204	IV_12998724	IV	12998724	-1	1	1	-1	-1	-1	1	1	1	-1	1	-1	-1	1	1	-1	1	-1	-1	-1	1	1	1	-1	1	1	1	-1	-1	-1	1	1	-1	1	1	-1	-1	1	-1	-1	-1	1	-1	-1	-1	1	1	1	1	1	1	1	1	-1	1	1	1	1	0	-1	1	1	-1	-1	1	-1	-1	-1	1	-1	1	1	1	-1	1	-1	-1	1	1	-1	1	-1	1	1	1	-1	1	1	1	1	1	1	1	-1
1205	IV_13102869	IV	13102869	-1	1	1	-1	-1	-1	1	1	1	-1	1	-1	-1	1	1	-1	1	-1	-1	-1	1	1	1	-1	1	1	1	-1	-1	-1	1	1	-1	1	1	-1	-1	1	-1	-1	-1	1	-1	-1	-1	1	1	1	1	1	1	1	1	-1	1	1	1	1	0	-1	1	1	-1	-1	1	-1	-1	-1	1	-1	1	1	1	-1	1	-1	-1	1	1	-1	1	-1	1	1	1	-1	1	1	1	1	1	1	1	-1
1206	IV_13104299	IV	13104299	-1	1	1	-1	-1	-1	1	1	1	-1	1	-1	-1	1	1	-1	1	-1	-1	-1	1	1	1	-1	1	1	1	-1	-1	-1	1	1	-1	1	1	-1	-1	1	-1	-1	-1	1	-1	-1	-1	1	1	1	1	1	1	1	1	-1	1	1	1	1	0	-1	1	1	-1	-1	1	-1	-1	-1	1	1	1	1	1	-1	1	-1	-1	1	1	-1	1	-1	1	1	1	-1	1	1	1	1	1	1	1	-1
1207	IV_13186498	IV	13186498	-1	1	1	-1	-1	-1	1	1	1	-1	1	-1	-1	1	1	-1	1	-1	-1	-1	1	1	1	-1	1	1	1	-1	-1	-1	1	1	-1	1	1	-1	-1	1	-1	-1	-1	1	-1	-1	-1	1	1	1	1	1	1	1	1	-1	1	1	1	1	0	-1	1	1	-1	-1	1	-1	-1	-1	1	1	1	1	1	-1	1	-1	-1	1	1	-1	1	-1	1	1	1	-1	1	1	1	1	1	1	1	-1
1208	IV_13193395	IV	13193395	-1	1	1	-1	-1	-1	1	1	1	-1	1	1	-1	1	1	-1	1	-1	-1	-1	1	1	1	-1	1	1	1	-1	-1	-1	1	1	-1	1	1	-1	-1	1	-1	-1	-1	1	-1	-1	-1	1	1	1	1	1	1	1	1	-1	1	1	1	1	0	-1	1	1	-1	-1	1	-1	-1	-1	1	1	1	1	1	-1	1	-1	-1	1	1	-1	1	-1	1	1	1	-1	1	1	1	1	1	1	1	-1
1209	ChIV-6	IV	13193809	-1	1	1	-1	-1	-1	1	1	1	-1	1	1	-1	1	1	-1	1	-1	-1	-1	1	1	1	-1	1	1	1	-1	-1	-1	1	1	-1	1	1	-1	-1	1	-1	-1	-1	1	-1	-1	-1	1	1	1	1	1	1	1	1	-1	1	1	1	1	-1	-1	1	1	-1	-1	1	-1	-1	-1	1	1	1	1	1	-1	1	-1	-1	1	1	-1	1	-1	1	1	1	-1	1	1	1	1	1	1	1	-1
1210	IV_13204935	IV	13204935	-1	1	1	-1	-1	-1	1	1	1	-1	1	1	-1	1	1	-1	1	-1	-1	-1	1	1	1	-1	1	1	1	-1	-1	-1	1	1	-1	1	1	-1	-1	1	-1	-1	-1	1	-1	-1	-1	1	1	1	1	1	1	1	1	-1	1	1	1	1	0	-1	1	1	-1	-1	1	-1	-1	-1	1	1	1	1	1	-1	1	-1	-1	1	1	-1	1	-1	1	1	1	-1	1	1	1	1	1	1	1	-1
1211	IV_13205065	IV	13205065	-1	1	1	-1	-1	-1	1	1	1	-1	1	1	-1	1	1	-1	1	-1	-1	-1	1	1	1	-1	1	1	1	-1	-1	-1	1	1	-1	1	1	-1	-1	1	-1	-1	-1	1	-1	-1	-1	1	1	1	1	1	1	1	1	-1	1	1	1	1	0	-1	1	1	-1	-1	1	-1	-1	-1	1	1	1	1	1	-1	1	-1	-1	1	1	-1	1	-1	1	1	1	-1	1	1	1	1	1	1	0	-1
1212	IV_13213915	IV	13213915	-1	1	1	-1	-1	-1	1	1	1	-1	1	1	-1	1	1	-1	1	-1	-1	-1	1	1	1	-1	1	1	1	-1	-1	-1	1	1	-1	1	1	-1	-1	1	-1	-1	-1	1	-1	-1	-1	1	1	1	1	1	1	1	1	-1	1	1	1	1	0	-1	1	1	-1	-1	1	-1	-1	-1	1	1	1	1	1	-1	1	-1	-1	1	1	-1	1	-1	1	1	1	-1	1	1	1	1	1	1	0	-1
1213	IV_13214141	IV	13214141	-1	1	1	-1	-1	-1	1	1	1	-1	1	1	-1	1	1	-1	1	-1	-1	-1	1	1	1	-1	1	1	1	-1	-1	-1	1	1	-1	1	1	-1	-1	1	-1	-1	-1	1	-1	-1	-1	1	1	1	1	1	1	1	1	-1	1	1	1	1	0	-1	1	1	-1	-1	1	-1	-1	-1	1	1	1	1	1	-1	1	-1	-1	1	1	-1	1	-1	1	1	1	-1	1	1	1	1	1	1	-1	-1
1214	IV_13228446	IV	13228446	-1	1	1	-1	-1	-1	1	1	1	-1	1	1	-1	1	1	-1	1	-1	-1	-1	1	1	1	-1	1	1	1	-1	-1	-1	1	1	-1	1	1	-1	-1	1	-1	-1	-1	1	-1	-1	-1	1	1	1	1	1	1	1	1	-1	1	1	1	1	0	-1	1	1	-1	-1	1	-1	-1	-1	1	1	1	1	1	-1	1	-1	-1	1	1	-1	1	-1	1	1	1	-1	1	1	1	1	1	1	-1	-1
1215	IV_13228590	IV	13228590	-1	1	1	-1	-1	-1	1	1	1	0	1	1	-1	1	1	-1	1	-1	-1	-1	1	1	1	-1	1	1	1	-1	-1	-1	1	1	-1	1	1	-1	-1	1	-1	-1	-1	1	-1	-1	-1	1	1	1	1	1	1	1	1	-1	1	1	1	1	0	-1	1	1	-1	-1	1	-1	-1	-1	1	1	1	1	1	-1	1	-1	-1	1	1	-1	1	-1	1	1	1	-1	1	1	1	1	1	1	-1	-1
1216	IV_13229486	IV	13229486	-1	1	1	-1	-1	-1	1	1	1	0	1	1	-1	1	1	-1	1	-1	-1	-1	1	1	1	-1	1	1	1	-1	-1	-1	1	1	-1	1	1	-1	-1	1	-1	-1	-1	1	-1	-1	-1	1	1	1	1	1	1	1	1	-1	1	1	1	1	0	-1	1	1	-1	-1	1	-1	-1	-1	1	1	1	1	1	-1	1	-1	-1	1	1	-1	1	-1	1	1	1	-1	1	1	1	1	1	1	-1	-1
1217	IV_13230149	IV	13230149	-1	1	1	-1	-1	-1	1	1	1	1	1	1	-1	1	1	-1	1	-1	-1	-1	1	1	1	-1	1	1	1	-1	-1	-1	1	1	-1	1	1	-1	-1	1	-1	-1	-1	1	-1	-1	-1	1	1	1	1	1	1	1	1	-1	1	1	1	1	0	-1	1	1	-1	-1	1	-1	-1	-1	1	1	1	1	1	-1	1	-1	-1	1	1	-1	1	-1	1	1	1	-1	1	1	1	1	1	1	-1	-1
1218	IV_13243605	IV	13243605	-1	1	1	-1	-1	-1	1	1	1	1	1	1	-1	1	1	-1	1	-1	-1	-1	1	1	1	-1	1	1	1	-1	-1	-1	1	1	-1	1	1	-1	-1	1	-1	-1	-1	1	-1	-1	-1	1	1	1	1	1	1	1	1	-1	1	1	1	1	0	-1	1	1	-1	-1	1	-1	-1	-1	1	1	1	1	1	-1	1	-1	-1	1	1	-1	1	-1	1	1	1	-1	1	1	1	1	1	1	-1	-1
1219	IV_13244651	IV	13244651	-1	1	1	-1	-1	-1	1	1	1	1	1	1	-1	1	1	-1	1	-1	-1	-1	1	1	1	-1	1	1	1	-1	-1	-1	1	1	-1	1	1	-1	-1	1	-1	-1	-1	1	-1	-1	-1	1	1	1	1	1	1	1	1	-1	1	1	1	1	0	-1	1	1	-1	-1	1	-1	-1	-1	1	1	1	1	1	-1	1	-1	-1	1	1	-1	1	-1	1	1	1	-1	0	1	1	1	1	1	-1	-1
1220	IV_13251731	IV	13251731	-1	1	1	-1	-1	-1	1	1	1	1	1	1	-1	1	1	-1	1	-1	-1	-1	1	1	1	-1	1	1	1	-1	-1	-1	1	1	-1	1	1	-1	-1	1	-1	-1	-1	1	-1	-1	-1	1	1	1	1	1	1	1	1	-1	1	1	1	1	0	-1	1	1	-1	-1	1	-1	-1	-1	1	1	1	1	1	-1	1	-1	-1	1	1	-1	1	-1	1	1	1	-1	0	1	1	1	1	1	-1	-1
1221	IV_13251877	IV	13251877	-1	1	1	-1	-1	-1	1	1	1	1	1	1	-1	1	1	-1	1	-1	-1	-1	1	1	1	-1	1	1	1	-1	-1	-1	1	1	-1	1	1	-1	-1	1	-1	-1	-1	1	-1	-1	-1	1	1	1	1	1	1	1	1	-1	1	1	1	1	0	-1	1	1	-1	-1	1	-1	-1	-1	1	1	1	1	1	-1	1	-1	-1	1	1	-1	1	-1	1	1	1	-1	-1	1	1	1	1	1	-1	-1
1222	IV_13268300	IV	13268300	-1	1	1	-1	-1	-1	1	1	1	1	1	1	-1	1	1	-1	1	-1	-1	-1	1	1	1	-1	1	1	1	-1	-1	-1	1	1	-1	1	1	-1	-1	1	-1	-1	-1	1	-1	-1	-1	1	1	1	1	1	1	1	1	-1	1	1	1	1	0	-1	1	1	-1	-1	1	-1	-1	-1	1	1	1	1	1	-1	1	-1	-1	1	1	-1	1	-1	1	1	1	-1	-1	1	1	1	1	1	-1	-1
1223	IV_13271086	IV	13271086	-1	1	1	-1	-1	-1	1	1	1	1	1	1	-1	1	1	-1	1	-1	-1	-1	1	1	1	-1	1	1	1	-1	-1	-1	1	1	-1	1	1	-1	-1	1	-1	-1	-1	1	-1	-1	-1	1	1	1	1	1	1	1	1	-1	1	0	1	1	0	-1	1	1	-1	-1	1	-1	-1	-1	1	1	1	1	1	-1	1	-1	-1	1	1	-1	1	-1	1	1	1	-1	-1	1	1	1	1	1	-1	-1
1224	IV_13279020	IV	13279020	-1	1	1	-1	-1	-1	1	1	1	1	1	1	-1	1	1	-1	1	-1	-1	-1	1	1	1	-1	1	1	1	-1	-1	-1	1	1	-1	1	1	-1	-1	1	-1	-1	-1	1	-1	-1	-1	1	1	1	1	1	1	1	1	-1	1	0	1	1	0	-1	1	1	-1	-1	1	-1	-1	-1	1	1	1	1	1	-1	1	-1	-1	1	1	-1	1	-1	1	1	1	-1	-1	1	1	1	1	1	-1	-1
1225	IV_13280022	IV	13280022	-1	1	1	-1	-1	-1	1	1	1	1	1	1	-1	1	1	-1	1	-1	-1	-1	1	1	1	-1	1	1	1	-1	-1	-1	1	1	-1	1	1	-1	-1	1	-1	-1	-1	1	-1	-1	-1	1	1	1	1	1	1	1	1	-1	1	-1	1	1	0	-1	1	1	-1	-1	1	-1	-1	-1	1	1	1	1	1	-1	1	-1	-1	1	1	-1	1	-1	1	1	1	-1	-1	1	1	1	1	1	-1	-1
1226	IV_13282241	IV	13282241	-1	1	1	-1	-1	-1	1	1	1	1	1	1	-1	1	1	-1	1	-1	-1	-1	1	1	1	-1	1	1	1	-1	-1	-1	1	1	-1	1	1	-1	-1	1	-1	-1	-1	1	-1	-1	-1	1	1	1	1	1	1	1	1	-1	1	-1	1	1	0	-1	1	1	-1	-1	1	-1	-1	-1	1	1	1	1	1	-1	1	-1	-1	1	1	-1	1	-1	1	1	1	-1	-1	1	1	1	1	1	-1	-1
1227	IV_13283075	IV	13283075	-1	1	1	-1	-1	-1	1	1	1	1	1	1	-1	1	1	-1	1	-1	-1	-1	1	1	1	-1	1	1	1	-1	-1	-1	1	1	-1	1	1	-1	-1	1	-1	-1	-1	1	-1	-1	-1	1	1	1	1	1	1	1	1	-1	1	-1	1	1	0	-1	1	1	-1	-1	1	-1	-1	-1	1	1	1	1	1	-1	1	0	-1	1	1	-1	1	-1	1	1	1	-1	-1	1	1	1	1	1	-1	-1
1228	IV_13290433	IV	13290433	-1	1	1	-1	-1	-1	1	1	1	1	1	1	-1	1	1	-1	1	-1	-1	-1	1	1	1	-1	1	1	1	-1	-1	-1	1	1	-1	1	1	-1	-1	1	-1	-1	-1	1	-1	-1	-1	1	1	1	1	1	1	1	1	-1	1	-1	1	1	0	-1	1	1	-1	-1	1	-1	-1	-1	1	1	1	1	1	-1	1	0	-1	1	1	-1	1	-1	1	1	1	-1	-1	1	1	1	1	1	-1	-1
1229	IV_13291128	IV	13291128	-1	1	1	-1	-1	-1	1	1	1	1	1	1	-1	1	1	-1	1	-1	-1	-1	1	1	1	-1	1	1	1	-1	-1	-1	1	1	-1	1	1	-1	-1	1	-1	-1	-1	1	-1	-1	-1	1	1	1	1	1	1	1	1	-1	1	-1	1	1	0	-1	1	1	-1	-1	1	-1	-1	-1	1	1	1	1	1	-1	1	1	-1	1	1	-1	1	-1	1	1	1	-1	-1	1	1	1	1	1	-1	-1
1230	IV_13310725	IV	13310725	-1	1	1	-1	-1	-1	1	1	1	1	1	1	-1	1	1	-1	1	-1	-1	-1	1	1	1	-1	1	1	1	-1	-1	-1	1	1	-1	1	1	-1	-1	1	-1	-1	-1	1	-1	-1	-1	1	1	1	1	1	1	1	1	-1	1	-1	1	1	0	-1	1	1	-1	-1	1	-1	-1	-1	1	1	1	1	1	-1	1	1	-1	1	1	-1	1	-1	1	1	1	-1	-1	1	1	1	1	1	-1	-1
1231	IV_13311579	IV	13311579	-1	1	1	-1	-1	-1	1	1	1	1	1	1	-1	1	1	-1	1	-1	-1	-1	1	1	1	-1	1	1	1	-1	-1	-1	1	1	-1	1	1	-1	-1	1	-1	-1	-1	1	-1	-1	-1	1	1	0	1	1	1	1	1	-1	1	-1	1	1	0	-1	1	1	-1	-1	1	-1	-1	-1	1	1	1	1	1	-1	1	1	-1	1	1	-1	1	-1	1	1	1	-1	-1	1	1	1	1	1	-1	-1
1232	IV_13312676	IV	13312676	-1	1	1	-1	-1	-1	1	1	1	1	1	1	-1	1	1	-1	1	-1	-1	-1	1	1	1	-1	1	1	1	-1	-1	-1	1	1	-1	1	1	-1	-1	1	-1	-1	-1	1	-1	-1	-1	1	1	0	1	1	1	1	1	-1	1	-1	1	1	0	-1	1	1	-1	-1	1	-1	-1	-1	1	1	1	1	1	-1	1	1	-1	1	1	-1	1	-1	1	1	1	-1	-1	1	1	1	1	1	-1	-1
1233	IV_13313606	IV	13313606	-1	1	1	-1	-1	-1	1	1	1	1	1	1	-1	1	1	-1	1	-1	-1	-1	1	1	1	-1	1	1	1	-1	-1	-1	1	1	-1	1	1	-1	-1	1	-1	-1	-1	1	-1	-1	-1	1	1	-1	1	1	1	1	1	-1	1	-1	1	1	0	-1	1	1	-1	-1	1	-1	-1	-1	1	1	1	1	1	-1	1	1	-1	1	1	-1	1	-1	1	1	1	-1	-1	1	1	1	1	1	-1	-1
1234	IV_13394718	IV	13394718	-1	1	1	-1	-1	-1	1	1	1	1	1	1	-1	1	1	-1	1	-1	-1	-1	1	1	1	-1	1	1	1	-1	-1	-1	1	1	-1	1	1	-1	-1	1	-1	-1	-1	1	-1	-1	-1	1	1	-1	1	1	1	1	1	-1	1	-1	1	1	0	-1	1	1	-1	-1	1	-1	-1	-1	1	1	1	1	1	-1	1	1	-1	1	1	-1	1	-1	1	1	1	-1	-1	1	1	1	1	1	-1	-1
1235	IV_13396169	IV	13396169	-1	1	1	-1	-1	-1	1	1	1	1	1	1	-1	1	1	-1	1	-1	-1	-1	1	1	1	-1	1	1	1	-1	-1	-1	1	1	-1	1	1	-1	-1	1	-1	-1	-1	1	-1	0	-1	1	1	-1	1	1	1	1	1	-1	1	-1	1	1	0	-1	1	1	-1	-1	1	-1	-1	-1	1	1	1	1	1	-1	1	1	-1	1	1	-1	1	-1	1	1	1	-1	-1	1	1	1	1	1	-1	-1
1236	IV_13396363	IV	13396363	-1	1	1	-1	-1	-1	1	1	1	1	1	1	-1	1	1	-1	1	-1	-1	-1	1	1	1	-1	1	1	1	-1	-1	-1	1	1	-1	1	1	-1	-1	1	-1	-1	-1	1	-1	0	-1	1	1	-1	1	1	1	1	1	-1	1	-1	1	1	0	-1	1	1	-1	-1	1	-1	-1	-1	1	1	1	1	1	-1	1	1	-1	1	1	-1	1	-1	1	1	1	-1	-1	1	1	1	1	1	-1	-1
1237	IV_13400490	IV	13400490	-1	1	1	-1	-1	-1	1	1	1	1	1	1	-1	1	1	-1	1	-1	-1	-1	1	1	1	-1	1	1	1	-1	-1	-1	1	1	-1	1	1	-1	-1	1	-1	-1	-1	1	-1	1	-1	1	1	-1	1	1	1	1	1	-1	1	-1	1	1	0	-1	1	1	-1	-1	1	-1	-1	-1	1	1	1	1	1	-1	1	1	-1	1	1	-1	1	-1	1	1	1	-1	-1	1	1	1	1	1	-1	-1
1238	IV_13495891	IV	13495891	-1	1	1	-1	-1	-1	1	1	1	1	1	1	-1	1	1	-1	1	-1	-1	-1	1	1	1	-1	1	1	1	-1	-1	-1	1	1	-1	1	1	-1	-1	1	-1	-1	-1	1	-1	1	-1	1	1	-1	1	1	1	1	1	-1	1	-1	1	1	0	-1	1	1	-1	-1	1	-1	-1	-1	1	1	1	1	1	-1	1	1	-1	1	1	-1	1	-1	1	1	1	-1	-1	1	1	1	1	1	-1	-1
1239	IV_13495989	IV	13495989	-1	1	1	-1	-1	-1	1	1	1	1	1	1	-1	1	1	-1	1	-1	-1	-1	1	1	1	0	1	1	1	-1	-1	-1	1	1	-1	1	1	-1	-1	1	-1	-1	-1	1	-1	1	-1	1	1	-1	1	1	1	1	1	-1	1	-1	1	1	0	-1	1	1	-1	-1	1	-1	-1	-1	1	1	1	1	1	-1	1	1	-1	1	1	-1	1	-1	1	1	1	-1	-1	1	1	1	1	1	-1	-1
1240	IV_13496057	IV	13496057	-1	1	1	-1	-1	-1	1	1	1	1	1	1	-1	1	1	-1	1	-1	-1	-1	1	1	1	0	1	1	1	-1	-1	-1	1	1	-1	1	1	-1	-1	1	-1	-1	-1	1	-1	1	-1	1	1	-1	1	1	1	1	1	-1	1	-1	1	1	0	-1	1	1	-1	-1	1	-1	-1	-1	1	1	1	1	1	-1	1	1	-1	1	1	-1	1	-1	1	1	1	-1	-1	1	1	1	1	1	-1	-1
1241	IV_13497732	IV	13497732	-1	1	1	-1	-1	-1	1	1	1	1	1	1	-1	1	1	-1	1	-1	-1	-1	1	1	1	1	1	1	1	-1	-1	-1	1	1	-1	1	1	-1	-1	1	-1	-1	-1	1	-1	1	-1	1	1	-1	1	1	1	1	1	-1	1	-1	1	1	0	-1	1	1	-1	-1	1	-1	-1	-1	1	1	1	1	1	-1	1	1	-1	1	1	-1	1	-1	1	1	1	-1	-1	1	1	1	1	1	-1	-1
1242	IV_14057038	IV	14057038	-1	1	1	-1	-1	-1	1	1	1	1	1	1	-1	1	1	-1	1	-1	-1	-1	1	1	1	1	1	1	1	-1	-1	-1	1	1	-1	1	1	-1	-1	1	-1	-1	-1	1	-1	1	-1	1	1	-1	1	1	1	1	1	-1	1	-1	1	1	0	-1	1	1	-1	-1	1	-1	-1	-1	1	1	1	1	1	-1	1	1	-1	1	1	-1	1	-1	1	1	1	-1	-1	1	1	1	1	1	-1	-1
1243	IV_14060082	IV	14060082	-1	1	1	-1	-1	-1	1	1	1	1	1	1	-1	1	1	-1	1	-1	-1	-1	1	1	1	1	1	1	1	-1	-1	-1	1	1	-1	1	1	-1	-1	1	-1	-1	-1	1	-1	1	-1	1	1	-1	1	1	1	1	1	-1	1	-1	1	1	0	-1	1	1	-1	0	1	-1	-1	-1	1	1	1	1	1	-1	1	1	-1	1	1	-1	1	-1	1	1	1	-1	-1	1	1	1	1	1	-1	-1
1244	IV_14064217	IV	14064217	-1	1	1	-1	-1	-1	1	1	1	1	1	1	-1	1	1	-1	1	-1	-1	-1	1	1	1	1	1	1	1	-1	-1	-1	1	1	-1	1	1	-1	-1	1	-1	-1	-1	1	-1	1	-1	1	1	-1	1	1	1	1	1	-1	1	-1	1	1	0	-1	1	1	-1	0	1	-1	-1	-1	1	1	1	1	1	-1	1	1	-1	1	1	-1	1	-1	1	1	1	-1	-1	1	1	1	1	1	-1	-1
1245	IV_14064777	IV	14064777	-1	1	1	-1	-1	-1	1	1	1	1	1	1	-1	1	1	-1	1	-1	-1	-1	1	1	1	1	1	1	1	-1	-1	-1	1	1	-1	1	1	-1	-1	1	-1	-1	-1	1	-1	1	-1	1	1	-1	1	1	1	1	1	-1	1	-1	1	1	0	-1	1	1	-1	1	1	-1	-1	-1	1	1	1	1	1	-1	1	1	-1	1	1	-1	1	-1	1	1	1	-1	-1	1	1	1	1	1	-1	-1
1246	IV_14065612	IV	14065612	-1	1	1	-1	-1	-1	1	1	1	1	1	1	-1	1	1	-1	1	-1	-1	-1	1	1	1	1	1	1	1	-1	-1	-1	1	1	-1	1	1	-1	-1	1	-1	-1	-1	1	-1	1	-1	1	1	-1	1	1	1	1	1	-1	1	-1	1	1	0	-1	1	1	-1	1	1	-1	-1	-1	1	1	1	1	1	-1	1	1	-1	1	1	-1	1	-1	1	1	1	-1	-1	1	1	1	1	1	-1	-1
1247	IV_14067646	IV	14067646	-1	1	1	-1	-1	-1	1	1	1	1	1	1	-1	1	1	-1	1	-1	-1	-1	1	1	1	1	1	1	1	-1	-1	-1	1	1	-1	1	1	-1	-1	1	-1	-1	-1	1	-1	1	-1	1	1	-1	1	1	1	1	1	-1	1	-1	1	1	0	-1	1	1	-1	1	1	-1	-1	-1	1	1	1	1	1	-1	1	1	-1	1	1	-1	1	-1	1	1	1	-1	-1	1	1	1	1	1	-1	-1
1248	IV_14067688	IV	14067688	-1	1	1	-1	-1	-1	1	1	1	1	1	1	-1	1	1	-1	1	-1	-1	-1	1	1	1	1	1	1	1	-1	-1	-1	1	1	-1	1	1	-1	-1	1	-1	-1	-1	1	-1	1	-1	1	1	-1	1	0	1	1	1	-1	1	-1	1	1	0	-1	1	1	-1	1	1	-1	-1	-1	1	1	1	1	1	-1	1	1	-1	1	1	-1	1	-1	1	1	1	-1	-1	1	1	1	1	1	-1	-1
1249	IV_14069607	IV	14069607	-1	1	1	-1	-1	-1	1	1	1	1	1	1	-1	1	1	-1	1	-1	-1	-1	1	1	1	1	1	1	1	-1	-1	-1	1	1	-1	1	1	-1	-1	1	-1	-1	-1	1	-1	1	-1	1	1	-1	1	0	1	1	1	-1	1	-1	1	1	0	-1	1	1	-1	1	1	-1	-1	-1	1	1	1	1	1	-1	1	1	-1	1	1	-1	1	-1	1	1	1	-1	-1	1	1	1	1	1	-1	-1
1250	IV_14069958	IV	14069958	-1	1	1	-1	-1	-1	1	1	1	1	1	1	-1	1	1	-1	1	-1	-1	-1	1	1	1	1	1	1	1	-1	-1	-1	1	1	-1	1	1	-1	-1	1	-1	-1	-1	1	-1	1	-1	1	1	-1	1	-1	1	1	1	-1	1	-1	1	1	0	-1	1	1	-1	1	1	-1	-1	-1	1	1	1	1	1	-1	1	1	-1	1	1	-1	1	-1	1	1	1	-1	-1	1	1	1	1	1	-1	-1
1251	IV_14071896	IV	14071896	-1	1	1	-1	-1	-1	1	1	1	1	1	1	-1	1	1	-1	1	-1	-1	-1	1	1	1	1	1	1	1	-1	-1	-1	1	1	-1	1	1	-1	-1	1	-1	-1	-1	1	-1	1	-1	1	1	-1	1	-1	1	1	1	-1	1	-1	1	1	0	-1	1	1	-1	1	1	-1	-1	-1	1	1	1	1	1	-1	1	1	-1	1	1	-1	1	-1	1	1	1	-1	-1	1	1	1	1	1	-1	-1
1252	IV_14073160	IV	14073160	-1	1	1	-1	-1	-1	1	1	1	1	1	1	-1	1	1	-1	1	-1	-1	-1	1	1	1	1	1	1	1	-1	-1	-1	1	1	-1	1	1	-1	-1	1	-1	-1	-1	1	-1	1	-1	1	1	-1	1	-1	1	1	1	-1	1	-1	1	1	0	-1	1	1	-1	1	1	-1	-1	-1	1	1	1	1	1	-1	1	1	-1	1	1	-1	1	-1	1	1	1	-1	-1	1	1	1	1	1	-1	-1
1253	IV_14136834	IV	14136834	-1	1	1	-1	-1	-1	1	1	1	1	1	1	-1	1	1	-1	1	-1	-1	-1	1	1	1	1	1	1	1	-1	-1	-1	1	1	-1	1	1	-1	-1	1	-1	-1	-1	1	-1	1	-1	1	1	-1	1	-1	1	1	1	-1	1	-1	1	1	0	-1	1	1	-1	1	1	-1	-1	-1	1	1	1	1	1	-1	1	1	-1	1	1	-1	1	-1	1	1	1	-1	-1	1	1	1	1	1	-1	-1
1254	IV_14137378	IV	14137378	-1	1	1	-1	-1	-1	1	1	1	1	1	1	-1	1	1	-1	1	-1	-1	-1	1	1	1	1	1	1	1	-1	-1	-1	1	1	-1	1	1	-1	-1	1	-1	-1	-1	1	-1	1	-1	1	1	-1	1	-1	1	1	1	-1	1	-1	1	1	0	-1	1	1	-1	1	1	-1	-1	-1	1	1	1	1	1	-1	1	1	-1	1	1	-1	1	-1	1	-1	1	-1	-1	1	1	1	1	1	-1	-1
1255	IV_14171010	IV	14171010	-1	1	1	-1	-1	-1	1	1	1	1	1	1	-1	1	1	-1	1	-1	-1	-1	1	1	1	1	1	1	1	-1	-1	-1	1	1	-1	1	1	-1	-1	1	-1	-1	-1	1	-1	1	-1	1	1	-1	1	-1	1	1	1	-1	1	-1	1	1	0	-1	1	1	-1	1	1	-1	-1	-1	1	1	1	1	1	-1	1	1	-1	1	1	-1	1	-1	1	-1	1	-1	-1	1	1	1	1	1	-1	-1
1256	IV_14171598	IV	14171598	-1	1	1	-1	-1	-1	1	1	1	1	1	1	-1	1	1	-1	1	-1	-1	-1	1	1	1	1	1	1	1	-1	-1	-1	1	1	-1	1	1	-1	-1	1	-1	-1	-1	1	-1	1	-1	1	1	-1	1	-1	1	1	1	0	1	-1	1	1	0	-1	1	1	-1	1	1	-1	-1	-1	1	1	1	1	1	-1	1	1	-1	1	1	-1	1	-1	1	-1	1	-1	-1	1	1	1	1	1	-1	-1
1257	IV_14174850	IV	14174850	-1	1	1	-1	-1	-1	1	1	1	1	1	1	-1	1	1	-1	1	-1	-1	-1	1	1	1	1	1	1	1	-1	-1	-1	1	1	-1	1	1	-1	-1	1	-1	-1	-1	1	-1	1	-1	1	1	-1	1	-1	1	1	1	0	1	-1	1	1	0	-1	1	1	-1	1	1	-1	-1	-1	1	1	1	1	1	-1	1	1	-1	1	1	-1	1	-1	1	-1	1	-1	-1	1	1	1	1	1	-1	-1
1258	IV_14176920	IV	14176920	-1	1	1	-1	-1	-1	1	1	1	1	1	1	-1	1	1	-1	1	-1	-1	-1	1	1	1	1	1	1	1	-1	-1	-1	1	1	-1	1	1	-1	-1	1	-1	-1	-1	1	-1	1	-1	1	1	-1	1	-1	1	1	1	1	1	-1	1	1	0	-1	1	1	-1	1	1	-1	-1	-1	1	1	1	1	1	-1	1	1	-1	1	1	-1	1	-1	1	-1	1	-1	-1	1	1	1	1	1	-1	-1
1259	IV_14580024	IV	14580024	-1	1	1	-1	-1	-1	1	1	1	1	1	1	-1	1	1	-1	1	-1	-1	-1	1	1	1	1	1	1	1	-1	-1	-1	1	1	-1	1	1	-1	-1	1	-1	-1	-1	1	-1	1	-1	1	1	-1	1	-1	1	1	1	1	1	-1	1	1	0	-1	1	1	-1	1	1	-1	-1	-1	1	1	1	1	1	-1	1	1	-1	1	1	-1	1	-1	1	-1	1	-1	-1	1	1	1	1	1	-1	-1
1260	IV_14709443	IV	14709443	-1	1	1	-1	-1	-1	1	1	1	1	1	1	-1	1	1	-1	1	-1	-1	-1	1	1	1	1	1	1	1	-1	-1	-1	1	1	-1	1	1	-1	-1	1	-1	-1	-1	1	-1	1	-1	1	1	-1	1	-1	1	1	1	1	1	-1	1	1	0	-1	1	1	-1	1	1	-1	-1	-1	1	1	1	1	1	-1	1	1	-1	1	1	-1	1	-1	1	-1	1	-1	-1	1	1	1	1	1	-1	-1
1261	IV_14709631	IV	14709631	-1	1	1	-1	-1	-1	1	1	1	1	1	1	-1	1	1	-1	1	-1	-1	-1	1	1	1	1	1	1	1	-1	-1	-1	-1	1	-1	1	1	-1	-1	1	-1	-1	-1	1	-1	1	-1	1	1	-1	1	-1	1	1	1	1	1	-1	1	1	0	-1	1	1	-1	1	1	-1	-1	-1	1	1	1	1	1	-1	1	1	-1	1	1	-1	1	-1	1	-1	1	-1	-1	1	1	1	1	1	-1	-1
1262	IV_14903963	IV	14903963	-1	1	1	-1	-1	-1	1	1	1	1	1	1	-1	1	1	-1	1	-1	-1	-1	1	1	1	1	1	1	1	-1	-1	-1	-1	1	-1	1	1	-1	-1	1	-1	-1	-1	1	-1	1	-1	1	1	-1	1	-1	1	1	1	1	1	-1	1	1	0	-1	1	1	-1	1	1	-1	-1	-1	1	1	1	1	1	-1	1	1	-1	1	1	-1	1	-1	1	-1	1	-1	-1	1	1	1	1	1	-1	-1
1263	IV_14906422	IV	14906422	-1	1	1	-1	-1	-1	1	1	1	1	1	1	-1	1	1	-1	1	-1	-1	-1	1	1	1	0	1	1	1	-1	-1	-1	-1	1	-1	1	1	-1	-1	1	-1	-1	-1	1	-1	1	-1	1	1	-1	1	-1	1	1	1	1	1	-1	1	1	0	-1	1	1	-1	1	1	-1	-1	-1	1	1	1	1	1	-1	1	1	-1	1	1	-1	1	-1	1	-1	1	-1	-1	1	1	1	1	1	-1	-1
1264	IV_14909390	IV	14909390	-1	1	1	-1	-1	-1	1	1	1	1	1	1	-1	1	1	-1	1	-1	-1	-1	1	1	1	0	1	1	1	-1	-1	-1	-1	1	-1	1	1	-1	-1	1	-1	-1	-1	1	-1	1	-1	1	1	-1	1	-1	1	1	1	1	1	-1	1	1	0	-1	1	1	-1	1	1	-1	-1	-1	1	1	1	1	1	-1	1	1	-1	1	1	-1	1	-1	1	-1	1	-1	-1	1	1	1	1	1	-1	-1
1265	IV_14910161	IV	14910161	-1	1	1	-1	-1	-1	1	1	1	1	1	1	-1	1	1	-1	1	-1	-1	-1	1	1	1	-1	1	1	1	-1	-1	-1	-1	1	-1	1	1	-1	-1	1	-1	-1	-1	1	-1	1	-1	1	1	-1	1	-1	1	1	1	1	1	-1	1	1	0	-1	1	1	-1	1	1	-1	-1	-1	1	1	1	1	1	-1	1	1	-1	1	1	-1	1	-1	1	-1	1	-1	-1	1	1	1	1	1	-1	-1
1266	IV_15200306	IV	15200306	-1	1	1	-1	-1	-1	1	1	1	1	1	1	-1	1	1	-1	1	-1	-1	-1	1	1	1	-1	1	1	1	-1	-1	-1	-1	1	-1	1	1	-1	-1	1	-1	-1	-1	1	-1	1	-1	1	1	-1	1	-1	1	1	1	1	1	-1	1	1	0	-1	1	1	-1	1	1	-1	-1	-1	1	1	1	1	1	-1	1	1	-1	1	1	-1	1	-1	1	-1	1	-1	-1	1	1	1	1	1	-1	-1
1267	IV_15202156	IV	15202156	-1	1	1	-1	0	-1	1	1	1	1	1	1	-1	1	1	-1	1	-1	-1	-1	1	1	1	-1	1	1	1	-1	-1	-1	-1	1	-1	1	1	-1	-1	1	-1	-1	-1	1	-1	1	-1	1	1	-1	1	-1	1	1	1	1	1	-1	1	1	0	-1	1	1	-1	1	1	-1	-1	-1	1	1	1	1	1	-1	1	1	-1	1	1	-1	1	-1	1	-1	1	-1	-1	1	1	1	1	1	-1	-1
1268	IV_15205074	IV	15205074	-1	1	1	-1	0	-1	1	1	1	1	1	1	-1	1	1	-1	1	-1	-1	-1	1	1	1	-1	1	1	1	-1	-1	-1	-1	1	-1	1	1	-1	-1	1	-1	-1	-1	1	-1	1	-1	1	1	-1	1	-1	1	1	1	1	1	-1	1	1	0	-1	1	1	-1	1	1	-1	-1	-1	1	1	1	1	1	-1	1	1	-1	1	1	-1	1	-1	1	-1	1	-1	-1	1	1	1	1	1	-1	-1
1269	IV_15206044	IV	15206044	-1	1	1	-1	1	-1	1	1	1	1	1	1	-1	1	1	-1	1	-1	-1	-1	1	1	1	-1	1	1	1	-1	-1	-1	-1	1	-1	1	1	-1	-1	1	-1	-1	-1	1	-1	1	-1	1	1	-1	1	-1	1	1	1	1	1	-1	1	1	0	-1	1	1	-1	1	1	-1	-1	-1	1	1	1	1	1	-1	1	1	-1	1	1	-1	1	-1	1	-1	1	-1	-1	1	1	1	1	1	-1	-1
1270	IV_15315747	IV	15315747	-1	1	1	-1	1	-1	1	1	1	1	1	1	-1	1	1	-1	1	-1	-1	-1	1	1	1	-1	1	1	1	-1	-1	-1	-1	1	-1	1	1	-1	-1	1	-1	-1	-1	1	-1	1	-1	1	1	-1	1	-1	1	1	1	1	1	-1	1	1	0	-1	1	1	-1	1	1	-1	-1	-1	1	1	1	1	1	-1	1	1	-1	1	1	-1	1	-1	1	-1	1	-1	-1	1	1	1	1	1	-1	-1
1271	IV_15315972	IV	15315972	-1	1	1	-1	1	-1	1	1	1	1	1	1	-1	1	1	-1	1	-1	-1	-1	1	1	1	-1	1	1	1	-1	-1	-1	-1	1	-1	1	1	-1	-1	1	-1	-1	-1	1	-1	1	-1	1	1	-1	1	-1	1	1	1	1	1	-1	1	1	0	-1	1	1	-1	1	1	-1	-1	-1	1	1	1	1	1	-1	1	1	-1	1	1	-1	1	-1	1	-1	1	-1	-1	1	1	1	1	1	-1	-1
1272	IV_15366715	IV	15366715	-1	1	1	-1	1	-1	1	1	1	1	1	1	-1	1	1	-1	1	-1	-1	-1	1	1	1	-1	1	1	1	-1	-1	-1	-1	1	-1	1	1	-1	-1	1	-1	-1	-1	1	-1	1	-1	1	1	-1	1	-1	1	1	1	1	1	-1	1	1	0	-1	1	1	-1	1	1	-1	-1	-1	1	1	1	1	1	-1	1	1	-1	1	1	-1	1	-1	1	-1	1	-1	-1	1	1	1	1	1	-1	-1
1273	IV_15366922	IV	15366922	-1	1	1	-1	1	-1	1	1	1	1	1	1	-1	1	1	-1	1	-1	-1	-1	1	1	1	-1	1	1	1	-1	-1	-1	-1	1	-1	1	1	-1	-1	1	-1	-1	-1	1	-1	1	-1	1	1	-1	1	-1	1	1	1	1	1	-1	1	1	0	-1	1	1	-1	1	1	-1	-1	-1	1	1	1	1	1	-1	1	1	-1	1	1	-1	1	-1	1	-1	1	-1	-1	1	1	1	1	1	-1	-1
1274	IV_15447056	IV	15447056	-1	1	1	-1	1	-1	1	1	1	1	1	1	-1	1	1	-1	1	-1	-1	-1	1	1	1	-1	1	1	1	-1	-1	-1	-1	1	-1	1	1	-1	-1	1	-1	-1	-1	1	-1	1	-1	1	1	-1	1	-1	1	1	1	1	1	-1	1	1	0	-1	1	1	-1	1	1	-1	-1	-1	1	1	1	1	1	-1	1	1	-1	1	1	-1	1	-1	1	-1	1	-1	-1	1	1	1	1	1	-1	-1
1275	IV_15447080	IV	15447080	-1	1	1	-1	1	-1	1	1	1	1	1	1	-1	1	1	-1	1	-1	-1	-1	1	1	1	-1	1	1	1	-1	-1	-1	-1	1	-1	1	1	-1	-1	1	-1	-1	-1	1	-1	1	-1	1	1	-1	1	-1	1	1	1	1	1	-1	1	0	0	-1	1	1	-1	1	1	-1	-1	-1	1	1	1	1	1	-1	1	1	-1	1	1	-1	1	-1	1	-1	1	-1	-1	1	1	1	1	1	-1	-1
1276	IV_15451920	IV	15451920	-1	1	1	-1	1	-1	1	1	1	1	1	1	-1	1	1	-1	1	-1	-1	-1	1	1	1	-1	1	1	1	-1	-1	-1	-1	1	-1	1	1	-1	-1	1	-1	-1	-1	1	-1	1	-1	1	1	-1	1	-1	1	1	1	1	1	-1	1	0	0	-1	1	1	-1	1	1	-1	-1	-1	1	1	1	1	1	-1	1	1	-1	1	1	-1	1	-1	1	-1	1	-1	-1	1	1	1	1	1	-1	-1
1277	IV_15452658	IV	15452658	-1	1	1	-1	1	-1	1	1	1	1	1	1	-1	1	1	-1	1	-1	-1	-1	1	1	1	-1	1	1	1	-1	-1	-1	-1	1	-1	1	1	-1	-1	1	-1	-1	-1	1	-1	1	-1	1	1	-1	1	-1	1	1	1	1	1	-1	1	-1	0	-1	1	1	-1	1	1	-1	-1	-1	1	1	1	1	1	-1	1	1	-1	1	1	-1	1	-1	1	-1	1	-1	-1	1	1	1	1	1	-1	-1
1278	IV_15618187	IV	15618187	-1	1	1	-1	1	-1	1	1	1	1	1	1	-1	1	1	-1	1	-1	-1	-1	1	1	1	-1	1	1	1	-1	-1	-1	-1	1	-1	1	1	-1	-1	1	-1	-1	-1	1	-1	1	-1	1	1	-1	1	-1	1	1	1	1	1	-1	1	-1	0	-1	1	1	-1	1	1	-1	-1	-1	1	1	1	1	1	-1	1	1	-1	1	1	-1	1	-1	1	-1	1	-1	-1	1	1	1	1	1	-1	-1
1279	IV_15619211	IV	15619211	-1	1	1	-1	1	-1	1	1	1	1	1	1	-1	1	1	-1	1	-1	-1	-1	1	1	1	-1	1	1	1	-1	-1	-1	-1	1	-1	1	1	-1	-1	1	-1	-1	-1	1	-1	1	-1	1	1	-1	1	-1	1	1	1	1	1	-1	1	-1	0	-1	1	1	0	1	1	-1	-1	-1	1	1	1	1	1	-1	1	1	-1	1	1	-1	1	-1	1	-1	1	-1	-1	1	1	1	1	1	-1	-1
1280	IV_15619443	IV	15619443	-1	1	1	-1	1	-1	1	1	1	1	1	1	-1	1	1	-1	1	-1	-1	-1	1	1	1	-1	1	1	1	-1	-1	-1	-1	1	-1	1	1	-1	-1	1	-1	-1	-1	1	-1	1	-1	1	1	-1	1	-1	1	1	1	1	1	-1	1	-1	0	-1	1	1	1	1	1	-1	-1	-1	1	1	1	1	1	-1	1	1	-1	1	1	-1	1	-1	1	-1	1	-1	-1	1	1	1	1	1	-1	-1
1281	IV_15762066	IV	15762066	-1	1	1	-1	1	-1	1	1	1	1	1	1	-1	1	1	-1	1	-1	-1	-1	1	1	1	-1	1	1	1	-1	-1	-1	-1	1	-1	1	1	-1	-1	1	-1	-1	-1	1	-1	1	-1	1	1	-1	1	-1	1	1	1	1	1	-1	1	-1	0	-1	1	1	1	1	1	-1	-1	-1	1	1	1	1	1	-1	1	1	-1	1	1	-1	1	-1	1	-1	1	-1	-1	1	1	1	1	1	-1	-1
1282	IV_15762521	IV	15762521	-1	1	1	-1	1	-1	1	1	1	1	1	1	-1	1	1	-1	1	-1	-1	-1	1	1	1	-1	1	1	1	-1	-1	-1	-1	1	-1	1	1	-1	-1	1	-1	-1	-1	1	-1	1	-1	1	1	-1	1	-1	1	1	1	1	-1	-1	1	-1	0	-1	1	1	1	1	1	-1	-1	-1	1	1	1	1	1	-1	1	1	-1	1	1	-1	1	-1	1	-1	1	-1	-1	1	1	1	1	1	-1	-1
1283	IV_15874687	IV	15874687	-1	1	1	-1	1	-1	1	1	1	1	1	1	-1	1	1	-1	1	-1	-1	-1	1	1	1	-1	1	1	1	-1	-1	-1	-1	1	-1	1	1	-1	-1	1	-1	-1	-1	1	-1	1	-1	1	1	-1	1	-1	1	1	1	1	-1	-1	1	-1	0	-1	1	1	1	1	1	-1	-1	-1	1	1	1	1	1	-1	1	1	-1	1	1	-1	1	-1	1	-1	1	-1	-1	1	1	1	1	1	-1	-1
1284	IV_15875087	IV	15875087	-1	1	1	-1	1	-1	1	1	1	1	1	1	-1	1	1	-1	1	-1	-1	-1	1	1	1	-1	1	1	1	-1	-1	-1	-1	1	-1	1	1	-1	-1	1	-1	-1	-1	1	-1	1	-1	1	1	-1	1	-1	1	1	1	0	-1	-1	1	-1	0	-1	1	1	1	1	1	-1	-1	-1	1	1	1	1	1	-1	1	1	-1	1	1	-1	1	-1	1	-1	1	-1	-1	1	1	1	1	1	-1	-1
1285	IV_15879160	IV	15879160	-1	1	1	-1	1	-1	1	1	1	1	1	1	-1	1	1	-1	1	-1	-1	-1	1	1	1	-1	1	1	1	-1	-1	-1	-1	1	-1	1	1	-1	-1	1	-1	-1	-1	1	-1	1	-1	1	1	-1	1	-1	1	1	1	0	-1	-1	1	-1	0	-1	1	1	1	1	1	-1	-1	-1	1	1	1	1	1	-1	1	1	-1	1	1	-1	1	-1	1	-1	1	-1	-1	1	1	1	1	1	-1	-1
1286	IV_15879753	IV	15879753	-1	1	1	-1	1	-1	1	1	1	1	1	1	-1	1	1	-1	1	-1	-1	-1	1	1	1	-1	1	1	1	-1	-1	-1	-1	1	-1	1	1	-1	-1	1	-1	-1	-1	1	-1	1	-1	1	1	-1	1	-1	1	1	1	-1	-1	-1	1	-1	0	-1	1	1	1	1	1	-1	-1	-1	1	1	1	1	1	-1	1	1	-1	1	1	-1	1	-1	1	-1	1	-1	-1	1	1	1	1	1	-1	-1
1287	IV_15985763	IV	15985763	-1	1	1	-1	1	-1	1	1	1	1	1	1	-1	1	1	-1	1	-1	-1	-1	1	1	1	-1	1	1	1	-1	-1	-1	-1	1	-1	1	1	-1	-1	1	-1	-1	-1	1	-1	1	-1	1	1	-1	1	-1	1	1	1	-1	-1	-1	1	-1	0	-1	1	1	1	1	1	-1	-1	-1	1	1	1	1	1	-1	1	1	-1	1	1	-1	1	-1	1	-1	1	-1	-1	1	1	1	1	1	-1	-1
1288	IV_15985948	IV	15985948	-1	1	1	-1	1	-1	1	1	1	1	1	1	-1	1	1	-1	1	1	-1	-1	1	1	1	-1	1	1	1	-1	-1	-1	-1	1	-1	1	1	-1	-1	1	-1	-1	-1	1	-1	1	-1	1	1	-1	1	-1	1	1	1	-1	-1	-1	1	-1	0	-1	1	1	1	1	1	-1	-1	-1	1	1	1	1	1	-1	1	1	-1	1	1	-1	1	-1	1	-1	1	-1	-1	1	1	1	1	1	-1	-1
1289	IV_15986856	IV	15986856	-1	1	1	-1	1	-1	1	1	1	1	1	1	-1	1	1	-1	1	1	-1	-1	1	1	1	-1	1	1	1	-1	-1	-1	-1	1	-1	1	1	-1	-1	1	-1	-1	-1	1	-1	1	-1	1	1	-1	1	-1	1	1	1	-1	-1	-1	1	-1	0	-1	1	1	1	1	1	-1	-1	-1	1	1	1	1	1	-1	1	1	-1	1	1	-1	1	-1	1	-1	1	-1	-1	1	1	1	1	1	-1	-1
1290	IV_15987005	IV	15987005	-1	1	1	-1	1	-1	1	1	1	1	1	1	-1	1	1	-1	1	1	-1	-1	1	1	1	-1	1	1	1	-1	-1	-1	-1	1	-1	1	1	-1	-1	1	-1	-1	-1	1	-1	1	-1	1	1	1	1	-1	1	1	1	-1	-1	-1	1	-1	0	-1	1	1	1	1	1	-1	-1	-1	1	1	1	1	1	-1	1	1	-1	1	1	-1	1	-1	1	-1	1	-1	-1	1	1	1	1	1	-1	-1
1291	IV_16020230	IV	16020230	-1	1	1	-1	1	-1	1	1	1	1	1	1	-1	1	1	-1	1	1	-1	-1	1	1	1	-1	1	1	1	-1	-1	-1	-1	1	-1	1	1	-1	-1	1	-1	-1	-1	1	-1	1	-1	1	1	1	1	-1	1	1	1	-1	-1	-1	1	-1	0	-1	1	1	1	1	1	-1	-1	-1	1	1	1	1	1	-1	1	1	-1	1	1	-1	1	-1	1	-1	1	-1	-1	1	1	1	1	1	-1	-1
1292	IV_16021267	IV	16021267	-1	1	1	-1	1	-1	1	0	1	1	1	1	-1	1	1	-1	1	1	-1	-1	1	1	1	-1	1	1	1	-1	-1	-1	-1	1	-1	1	1	-1	-1	1	-1	-1	-1	1	-1	1	-1	1	1	1	1	-1	1	1	1	-1	-1	-1	1	-1	0	-1	1	1	1	1	1	-1	-1	-1	1	1	1	1	1	-1	1	1	-1	1	1	-1	1	-1	1	-1	1	-1	-1	1	1	1	1	1	-1	-1
1293	IV_16058140	IV	16058140	-1	1	1	-1	1	-1	1	0	1	1	1	1	-1	1	1	-1	1	1	-1	-1	1	1	1	-1	1	1	1	-1	-1	-1	-1	1	-1	1	1	-1	-1	1	-1	-1	-1	1	-1	1	-1	1	1	1	1	-1	1	1	1	-1	-1	-1	1	-1	0	-1	1	1	1	1	1	-1	-1	-1	1	1	1	1	1	-1	1	1	-1	1	1	-1	1	-1	1	-1	1	-1	-1	1	1	1	1	1	-1	-1
1294	IV_16058374	IV	16058374	-1	1	1	-1	1	-1	1	-1	1	1	1	1	-1	1	1	-1	1	1	-1	-1	1	1	1	-1	1	1	1	-1	-1	-1	-1	1	-1	1	1	-1	-1	1	-1	-1	-1	1	-1	1	-1	1	1	1	1	-1	1	1	1	-1	-1	-1	1	-1	0	-1	1	1	1	1	1	-1	-1	-1	1	1	1	1	1	-1	1	1	-1	1	1	-1	1	-1	1	-1	1	-1	-1	1	1	1	1	1	-1	-1
1295	IV_16112116	IV	16112116	-1	1	1	-1	1	-1	1	-1	1	1	1	1	-1	1	1	-1	1	1	-1	-1	1	1	1	-1	1	1	1	-1	-1	-1	-1	1	-1	1	1	-1	-1	1	-1	-1	-1	1	-1	1	-1	1	1	1	1	-1	1	1	1	-1	-1	-1	1	-1	0	-1	1	1	1	1	1	-1	-1	-1	1	1	1	1	1	-1	1	1	-1	1	1	-1	1	-1	1	-1	1	-1	-1	1	1	1	1	1	-1	-1
1296	IV_16113714	IV	16113714	-1	1	1	-1	1	-1	-1	-1	1	1	1	1	-1	1	1	-1	1	1	-1	-1	1	1	1	-1	1	1	1	-1	-1	-1	-1	1	-1	1	1	-1	-1	1	-1	-1	-1	1	-1	1	-1	1	1	1	1	-1	1	1	1	-1	-1	-1	1	-1	0	-1	1	1	1	1	1	-1	-1	-1	1	1	1	1	1	-1	1	1	-1	1	1	-1	1	-1	1	-1	1	-1	-1	1	1	1	1	1	-1	-1
1297	IV_16197833	IV	16197833	-1	1	1	-1	1	-1	-1	-1	1	1	1	1	-1	1	1	-1	1	1	-1	-1	1	1	1	-1	1	1	1	-1	-1	-1	-1	1	-1	1	1	-1	-1	1	-1	-1	-1	1	-1	1	-1	1	1	1	1	-1	1	1	1	-1	-1	-1	1	-1	0	-1	1	1	1	1	1	-1	-1	-1	1	1	1	1	1	-1	1	1	-1	1	1	-1	1	-1	1	-1	1	-1	-1	1	1	1	1	1	-1	-1
1298	IV_16198036	IV	16198036	-1	1	1	-1	1	-1	-1	-1	1	1	1	1	-1	1	1	-1	1	1	-1	-1	1	1	1	-1	1	1	1	-1	-1	-1	-1	1	-1	1	1	-1	-1	1	-1	-1	-1	1	-1	1	-1	1	1	1	1	-1	1	1	1	-1	-1	-1	1	0	0	-1	1	1	1	1	1	-1	-1	-1	1	1	1	1	1	-1	1	1	-1	1	1	-1	1	-1	1	-1	1	-1	-1	1	1	1	1	1	-1	-1
1299	IV_16198846	IV	16198846	-1	1	1	-1	1	-1	-1	-1	1	1	1	1	-1	1	1	-1	1	1	-1	-1	1	1	1	-1	1	1	1	-1	-1	-1	-1	1	-1	1	1	-1	-1	1	-1	-1	-1	1	-1	1	-1	1	1	1	1	-1	1	1	1	-1	-1	-1	1	0	0	-1	1	1	1	1	1	-1	-1	-1	1	1	1	1	1	-1	1	1	-1	1	1	-1	1	-1	1	-1	1	-1	-1	1	1	1	1	1	-1	-1
1300	IV_16198981	IV	16198981	-1	1	1	-1	1	-1	-1	-1	1	1	1	1	-1	1	1	-1	1	1	-1	-1	1	1	1	-1	1	1	1	-1	-1	-1	-1	1	-1	1	1	-1	-1	1	-1	-1	-1	1	-1	1	-1	1	1	1	1	-1	1	1	1	-1	-1	-1	1	1	0	-1	1	1	1	1	1	-1	-1	-1	1	1	1	1	1	-1	1	1	-1	1	1	-1	1	-1	1	-1	1	-1	-1	1	1	1	1	1	-1	-1
1301	IV_16253171	IV	16253171	-1	1	1	-1	1	-1	-1	-1	1	1	1	1	-1	1	1	-1	1	1	-1	-1	1	1	1	-1	1	1	1	-1	-1	-1	-1	1	-1	1	1	-1	-1	1	-1	-1	-1	1	-1	1	-1	1	1	1	1	-1	1	1	1	-1	-1	-1	1	1	0	-1	1	1	1	1	1	-1	-1	-1	1	1	1	1	1	-1	1	1	-1	1	1	-1	1	-1	1	-1	1	-1	-1	1	1	1	1	1	-1	-1
1302	IV_16253887	IV	16253887	-1	1	1	-1	1	-1	-1	-1	1	1	1	1	-1	1	1	-1	1	1	-1	-1	1	1	1	-1	1	1	1	-1	-1	-1	-1	1	-1	1	1	-1	-1	1	-1	-1	-1	1	-1	1	-1	1	1	1	1	-1	1	1	1	-1	-1	-1	0	1	0	-1	1	1	1	1	1	-1	-1	-1	1	1	1	1	1	-1	1	1	-1	1	1	-1	1	-1	1	-1	1	-1	-1	1	1	1	1	1	-1	-1
1303	IV_16254978	IV	16254978	-1	1	1	-1	1	-1	-1	-1	1	1	1	1	-1	1	1	-1	1	1	-1	-1	1	1	1	-1	1	1	1	-1	-1	-1	-1	1	-1	1	1	-1	-1	1	-1	-1	-1	1	-1	1	-1	1	1	1	1	-1	1	1	1	-1	-1	-1	0	1	0	-1	1	1	1	1	1	-1	-1	-1	1	1	1	1	1	-1	1	1	-1	1	1	-1	1	-1	1	-1	1	-1	-1	1	1	1	1	1	-1	-1
1304	IV_16255264	IV	16255264	-1	1	1	-1	1	-1	-1	-1	1	1	1	1	-1	1	1	-1	1	1	-1	-1	1	1	1	-1	1	1	1	-1	-1	-1	-1	1	-1	1	1	-1	-1	1	-1	-1	-1	1	-1	1	-1	1	1	1	1	-1	1	1	1	-1	-1	-1	-1	1	0	-1	1	1	1	1	1	-1	-1	-1	1	1	1	1	1	-1	1	1	-1	1	1	-1	1	-1	1	-1	1	-1	-1	1	1	1	1	1	-1	-1
1305	IV_16347079	IV	16347079	-1	1	1	-1	1	-1	-1	-1	1	1	1	1	-1	1	1	-1	1	1	-1	-1	1	1	1	-1	1	1	1	-1	-1	-1	-1	1	-1	1	1	-1	-1	1	-1	-1	-1	1	-1	1	-1	1	1	1	1	-1	1	1	1	-1	-1	-1	-1	1	0	-1	1	1	1	1	1	-1	-1	-1	1	1	1	1	1	-1	1	1	-1	1	1	-1	1	-1	1	-1	1	-1	-1	1	1	1	1	1	-1	-1
1306	IV_16347201	IV	16347201	-1	1	1	-1	1	-1	-1	-1	1	1	1	1	-1	1	1	-1	1	1	-1	-1	1	1	1	-1	1	1	1	-1	-1	-1	-1	1	-1	1	1	-1	-1	1	-1	-1	-1	1	-1	1	-1	1	1	1	1	-1	1	1	1	-1	-1	-1	-1	1	0	-1	1	1	1	1	1	-1	-1	-1	1	1	1	1	1	-1	1	1	-1	1	1	-1	1	-1	1	-1	1	-1	-1	1	1	1	1	1	-1	-1
1307	IV_16347209	IV	16347209	-1	1	1	-1	1	-1	-1	-1	1	1	1	1	-1	1	1	-1	1	1	-1	-1	1	1	1	-1	1	1	1	-1	-1	-1	-1	1	-1	1	1	-1	-1	1	-1	-1	-1	1	-1	1	-1	1	1	1	1	-1	1	1	1	-1	-1	-1	-1	1	0	-1	1	1	1	1	1	-1	-1	-1	1	1	1	1	1	-1	1	1	-1	1	1	-1	1	-1	1	-1	1	-1	-1	1	1	1	1	1	-1	-1
1308	IV_16347323	IV	16347323	-1	1	1	-1	1	-1	-1	-1	1	1	1	1	-1	1	1	-1	1	1	-1	-1	1	1	1	-1	1	1	1	-1	-1	-1	-1	1	-1	1	1	-1	-1	1	-1	-1	-1	1	-1	1	-1	1	1	1	1	-1	1	1	1	-1	-1	-1	-1	1	0	-1	1	1	1	1	1	-1	-1	-1	1	1	1	1	1	-1	1	1	-1	1	1	-1	1	-1	1	-1	1	-1	-1	1	1	1	1	1	-1	-1
1309	IV_16350368	IV	16350368	-1	1	1	-1	1	-1	-1	-1	1	1	1	1	-1	1	1	-1	1	1	-1	-1	1	1	1	-1	1	1	1	-1	-1	-1	-1	1	-1	1	1	-1	-1	1	-1	-1	-1	1	-1	1	-1	1	1	1	1	-1	1	1	1	-1	-1	-1	-1	1	0	-1	1	1	1	1	1	-1	-1	-1	1	1	1	1	1	-1	1	1	-1	1	1	-1	1	-1	1	-1	1	-1	-1	1	1	1	1	1	-1	-1
1310	IV_16350379	IV	16350379	-1	1	1	-1	1	-1	-1	-1	1	1	1	1	-1	1	1	-1	1	1	-1	-1	1	1	1	-1	1	1	1	-1	-1	-1	-1	1	-1	1	1	-1	-1	1	-1	-1	-1	1	-1	1	-1	1	1	1	1	-1	1	1	1	-1	-1	-1	-1	1	0	-1	1	1	1	1	1	-1	-1	-1	1	1	1	1	1	-1	1	1	-1	1	1	-1	1	-1	1	-1	1	-1	-1	1	1	1	1	1	-1	-1
1311	IV_16350525	IV	16350525	-1	1	1	-1	1	-1	-1	-1	1	1	1	1	-1	1	1	-1	1	1	-1	-1	1	1	1	-1	1	1	1	-1	-1	-1	-1	1	-1	1	1	-1	-1	1	-1	-1	-1	1	-1	1	-1	1	1	1	1	-1	1	1	1	-1	-1	-1	-1	1	0	-1	1	1	1	1	1	-1	-1	-1	1	1	1	1	1	-1	1	1	-1	1	1	-1	1	-1	1	-1	1	-1	-1	1	1	1	1	1	-1	-1
1312	IV_16350559	IV	16350559	-1	1	1	-1	1	-1	-1	-1	1	1	1	1	-1	1	1	-1	1	1	-1	-1	1	1	1	-1	1	1	1	-1	-1	-1	-1	1	-1	1	1	-1	-1	1	-1	-1	-1	1	-1	1	-1	1	1	1	1	-1	1	1	1	-1	-1	-1	-1	1	0	-1	1	1	1	1	1	-1	-1	-1	1	1	1	1	1	-1	1	1	-1	1	1	-1	1	-1	1	-1	1	-1	-1	1	1	1	1	1	-1	-1
1313	IV_16351118	IV	16351118	-1	1	1	-1	1	-1	-1	-1	1	1	1	1	-1	1	1	-1	1	1	-1	-1	1	1	1	-1	1	1	1	-1	-1	-1	-1	1	-1	1	1	-1	-1	1	-1	-1	-1	1	-1	1	-1	1	1	1	1	-1	1	1	1	-1	-1	-1	-1	1	0	-1	1	1	1	1	1	-1	-1	-1	1	1	1	1	1	-1	1	1	-1	1	1	-1	1	-1	1	-1	1	-1	-1	1	1	1	1	1	-1	-1
1314	IV_16351400	IV	16351400	-1	1	1	-1	1	-1	-1	-1	1	1	1	1	-1	1	1	-1	1	1	-1	-1	1	1	1	-1	1	1	1	-1	-1	-1	-1	1	-1	1	1	-1	-1	1	-1	-1	-1	1	-1	1	-1	1	1	1	1	-1	1	1	1	-1	-1	-1	-1	1	0	-1	1	1	1	1	1	-1	-1	-1	1	1	1	1	1	-1	1	1	-1	1	1	-1	1	-1	1	-1	1	-1	-1	1	1	1	1	1	-1	-1
1315	IV_16351456	IV	16351456	-1	1	1	-1	1	-1	-1	-1	1	1	1	1	-1	1	1	-1	1	1	-1	-1	1	1	1	-1	1	1	1	-1	-1	-1	-1	1	-1	1	1	-1	-1	1	-1	-1	-1	1	-1	1	-1	1	1	1	1	-1	1	1	1	-1	-1	-1	-1	1	0	-1	1	1	1	1	1	-1	-1	-1	1	1	1	1	1	-1	1	1	-1	1	1	-1	1	-1	1	-1	1	-1	-1	1	1	1	1	1	-1	-1
1316	IV_16351467	IV	16351467	-1	1	1	-1	1	-1	-1	-1	1	1	1	1	-1	1	1	-1	1	1	-1	-1	1	1	1	-1	1	1	1	-1	-1	-1	-1	1	-1	1	1	-1	-1	1	-1	-1	-1	1	-1	1	-1	1	1	1	1	-1	1	1	1	-1	-1	-1	-1	1	0	-1	1	1	1	1	1	-1	-1	-1	1	1	1	1	1	-1	1	1	-1	1	1	-1	1	-1	1	-1	1	-1	-1	1	1	1	1	1	-1	-1
1317	IV_16351638	IV	16351638	-1	1	1	-1	1	-1	-1	-1	1	1	1	1	-1	1	1	-1	1	1	-1	-1	1	1	1	-1	1	1	1	-1	-1	-1	-1	1	-1	1	1	-1	-1	1	-1	-1	-1	1	-1	1	-1	1	1	1	1	-1	1	1	1	-1	-1	-1	-1	1	0	-1	1	1	1	1	1	-1	-1	-1	1	1	1	1	1	-1	1	1	-1	1	1	-1	1	-1	1	-1	1	-1	-1	1	1	1	1	1	-1	-1
1318	IV_16351716	IV	16351716	-1	1	1	-1	1	-1	-1	-1	1	1	1	1	-1	1	1	-1	1	1	-1	-1	1	1	1	-1	1	1	1	-1	-1	-1	-1	1	-1	1	1	-1	-1	1	-1	-1	-1	1	-1	1	-1	1	1	1	1	-1	1	1	1	-1	-1	-1	-1	1	0	-1	1	1	1	1	1	-1	-1	-1	1	1	1	1	1	-1	1	1	-1	1	1	-1	1	-1	1	-1	1	-1	-1	1	1	1	1	1	-1	-1
1319	IV_16370639	IV	16370639	-1	1	1	-1	1	-1	-1	-1	1	1	1	1	-1	1	1	-1	1	1	-1	-1	1	1	1	-1	1	1	1	-1	-1	-1	-1	1	-1	1	1	-1	-1	1	-1	-1	-1	1	-1	1	-1	1	1	1	1	-1	1	1	1	-1	-1	-1	-1	1	0	-1	1	1	1	1	1	-1	-1	-1	1	1	1	1	1	-1	1	1	-1	1	1	-1	1	-1	1	-1	1	-1	-1	1	1	1	1	1	-1	-1
1320	IV_16371411	IV	16371411	-1	1	1	-1	1	-1	-1	-1	1	1	1	1	-1	1	1	-1	1	1	-1	-1	1	1	1	-1	1	1	1	-1	-1	-1	-1	1	-1	1	1	-1	-1	1	-1	-1	-1	1	-1	1	-1	1	1	1	1	-1	1	1	1	-1	-1	-1	-1	1	0	-1	1	1	1	1	1	-1	-1	-1	1	1	1	1	1	-1	1	1	-1	1	1	-1	1	-1	1	-1	1	-1	-1	1	1	1	1	1	-1	-1
1321	IV_16371460	IV	16371460	-1	1	1	-1	1	-1	-1	-1	1	1	1	1	-1	1	1	-1	1	1	-1	-1	1	1	1	-1	1	1	1	-1	-1	-1	-1	1	-1	1	1	-1	-1	1	-1	-1	-1	1	-1	1	-1	1	1	1	1	-1	1	1	1	-1	-1	-1	-1	1	0	-1	1	1	1	1	1	-1	-1	-1	1	1	1	1	1	-1	1	1	-1	1	1	-1	1	-1	1	-1	1	-1	-1	1	1	1	1	1	-1	-1
1322	IV_16371580	IV	16371580	-1	1	1	-1	1	-1	-1	-1	1	1	1	1	-1	1	1	-1	1	1	-1	-1	1	1	1	-1	1	1	1	-1	-1	-1	-1	1	-1	1	1	-1	-1	1	-1	-1	-1	1	-1	1	-1	1	1	1	1	-1	1	1	1	-1	-1	-1	-1	1	0	-1	1	1	1	1	1	-1	-1	-1	1	1	1	1	1	-1	1	1	-1	1	1	-1	1	-1	1	-1	1	-1	-1	1	1	1	1	1	-1	-1
1323	IV_16423784	IV	16423784	-1	1	1	-1	1	-1	-1	-1	1	1	1	1	-1	1	1	-1	1	1	-1	-1	1	1	1	-1	1	1	1	-1	-1	-1	-1	1	-1	1	1	-1	-1	1	-1	-1	-1	1	-1	1	-1	1	1	1	1	-1	1	1	1	-1	-1	-1	-1	1	0	-1	1	1	1	1	1	-1	-1	-1	1	1	1	1	1	-1	1	1	-1	1	1	-1	1	-1	1	-1	1	-1	-1	1	1	1	1	1	-1	-1
1324	IV_16425613	IV	16425613	-1	1	1	-1	1	-1	-1	-1	1	1	1	1	-1	1	1	-1	1	1	-1	-1	1	1	1	-1	1	1	1	-1	-1	-1	-1	1	-1	1	1	-1	-1	1	-1	-1	1	1	-1	1	-1	1	1	1	1	-1	1	1	1	-1	-1	-1	-1	1	0	-1	1	1	1	1	1	-1	-1	-1	1	1	1	1	1	-1	1	1	-1	1	1	-1	1	-1	1	-1	1	-1	-1	1	1	1	1	1	-1	-1
1325	IV_16431246	IV	16431246	-1	1	1	-1	1	-1	-1	-1	1	1	1	1	-1	1	1	-1	1	1	-1	-1	1	1	1	-1	1	1	1	-1	-1	-1	-1	1	-1	1	1	-1	-1	1	-1	-1	1	1	-1	1	-1	1	1	1	1	-1	1	1	1	-1	-1	-1	-1	1	0	-1	1	1	1	1	1	-1	-1	-1	1	1	1	1	1	-1	1	1	-1	1	1	-1	1	-1	1	-1	1	-1	-1	1	1	1	1	1	-1	-1
1326	IV_16431448	IV	16431448	-1	1	1	-1	1	-1	-1	-1	1	1	1	1	-1	1	1	-1	1	1	-1	-1	1	1	1	-1	1	1	1	-1	-1	-1	-1	1	-1	1	1	-1	-1	1	-1	-1	1	1	-1	1	-1	1	1	1	1	-1	1	1	1	-1	-1	-1	-1	1	0	-1	1	1	1	1	1	-1	-1	-1	1	1	1	1	1	-1	1	1	-1	0	1	-1	1	-1	1	-1	1	-1	-1	1	1	1	1	1	-1	-1
1327	IV_16434199	IV	16434199	-1	1	1	-1	1	-1	-1	-1	1	1	1	1	-1	1	1	-1	1	1	-1	-1	1	1	1	-1	1	1	1	-1	-1	-1	-1	1	-1	1	1	-1	-1	1	-1	-1	1	1	-1	1	-1	1	1	1	1	-1	1	1	1	-1	-1	-1	-1	1	0	-1	1	1	1	1	1	-1	-1	-1	1	1	1	1	1	-1	1	1	-1	0	1	-1	1	-1	1	-1	1	-1	-1	1	1	1	1	1	-1	-1
1328	IV_16434545	IV	16434545	-1	1	1	-1	1	-1	-1	-1	1	1	1	1	-1	1	1	-1	1	1	-1	-1	1	1	1	-1	1	1	1	-1	-1	-1	-1	1	-1	1	1	-1	-1	1	-1	-1	1	1	-1	1	-1	1	1	1	1	-1	1	1	1	-1	-1	-1	-1	1	0	-1	1	1	1	1	1	-1	-1	-1	1	1	1	1	1	-1	1	1	-1	-1	1	-1	1	-1	1	-1	1	-1	-1	1	1	1	1	1	-1	-1
1329	IV_16457799	IV	16457799	-1	1	1	-1	1	-1	-1	-1	1	1	1	1	-1	1	1	-1	1	1	-1	-1	1	1	1	-1	1	1	1	-1	-1	-1	-1	1	-1	1	1	-1	-1	1	-1	-1	1	1	-1	1	-1	1	1	1	1	-1	1	1	1	-1	-1	-1	-1	1	0	-1	1	1	1	1	1	-1	-1	-1	1	1	1	1	1	-1	1	1	-1	-1	1	-1	1	-1	1	-1	1	-1	-1	1	1	1	1	1	-1	-1
1330	IV_16459614	IV	16459614	-1	1	1	-1	1	-1	-1	-1	1	1	1	1	-1	1	1	-1	1	-1	-1	-1	1	1	1	-1	1	1	1	-1	-1	-1	-1	1	-1	1	1	-1	-1	1	-1	-1	1	1	-1	1	-1	1	1	1	1	-1	1	1	1	-1	-1	-1	-1	1	0	-1	1	1	1	1	1	-1	-1	-1	1	1	1	1	1	-1	1	1	-1	-1	1	-1	1	-1	1	-1	1	-1	-1	1	1	1	1	1	-1	-1
1331	IV_16501718	IV	16501718	-1	1	1	-1	1	-1	-1	-1	1	1	1	1	-1	1	1	-1	1	-1	-1	-1	1	1	1	-1	1	1	1	-1	-1	-1	-1	1	-1	1	1	-1	-1	1	-1	-1	1	1	-1	1	-1	1	1	1	1	-1	1	1	1	-1	-1	-1	-1	1	0	-1	1	1	1	1	1	-1	-1	-1	1	1	1	1	1	-1	1	1	-1	-1	1	-1	1	-1	1	-1	1	-1	-1	1	1	1	1	1	-1	-1
1332	IV_16502322	IV	16502322	-1	1	1	-1	1	-1	-1	-1	1	1	1	1	-1	1	0	-1	1	-1	-1	-1	1	1	0	-1	1	1	1	-1	-1	-1	-1	1	-1	1	1	-1	-1	1	-1	-1	1	1	-1	1	-1	1	1	1	1	-1	1	1	1	-1	-1	-1	-1	1	0	-1	1	1	1	1	1	-1	-1	-1	1	1	1	1	1	-1	1	1	-1	-1	1	-1	1	-1	1	-1	1	-1	-1	1	1	1	1	1	-1	-1
1333	IV_16506049	IV	16506049	-1	1	1	-1	1	-1	-1	-1	1	1	1	1	-1	1	0	-1	1	-1	-1	-1	1	1	0	-1	1	1	1	-1	-1	-1	-1	1	-1	1	1	-1	-1	1	-1	-1	1	1	-1	1	-1	1	1	1	1	-1	1	1	1	-1	-1	-1	-1	1	0	-1	1	1	1	1	1	-1	-1	-1	1	1	1	1	1	-1	1	1	-1	-1	1	-1	1	-1	1	-1	1	-1	-1	1	1	1	1	1	-1	-1
1334	IV_16508166	IV	16508166	-1	1	1	-1	1	-1	-1	-1	1	1	1	1	-1	1	-1	-1	1	-1	-1	-1	1	1	0	-1	1	1	1	-1	-1	-1	-1	1	-1	1	1	-1	-1	1	-1	-1	1	1	-1	1	-1	1	-1	1	1	-1	1	1	1	-1	-1	-1	-1	1	0	-1	1	1	0	1	1	-1	-1	-1	1	1	1	0	1	-1	1	1	-1	-1	1	-1	1	-1	1	-1	1	-1	-1	1	1	1	1	1	-1	-1
1335	IV_16509211	IV	16509211	-1	1	1	-1	1	-1	-1	-1	1	1	1	1	-1	1	-1	-1	1	-1	-1	-1	1	1	0	-1	1	1	1	-1	-1	-1	-1	1	-1	1	1	-1	-1	1	-1	-1	1	1	-1	1	-1	1	-1	1	1	-1	1	1	1	-1	-1	-1	-1	1	0	-1	1	1	0	1	1	-1	-1	-1	1	1	1	0	1	-1	1	1	-1	-1	1	-1	1	-1	1	-1	1	-1	-1	1	1	1	1	1	-1	-1
1336	IV_16509585	IV	16509585	-1	1	1	-1	1	-1	-1	-1	1	1	1	1	-1	1	-1	-1	1	-1	-1	-1	1	1	-1	-1	1	1	1	-1	-1	-1	-1	1	-1	1	1	-1	-1	1	-1	-1	1	1	-1	1	-1	1	-1	1	1	-1	1	1	-1	-1	-1	-1	-1	1	0	-1	1	1	-1	1	1	-1	-1	-1	1	1	1	0	1	-1	1	1	-1	-1	1	-1	1	-1	1	-1	1	-1	-1	1	1	1	1	1	-1	-1
1337	IV_16509858	IV	16509858	-1	1	1	-1	1	-1	-1	-1	1	1	1	1	-1	1	-1	-1	1	-1	-1	-1	1	1	-1	-1	1	1	1	-1	-1	-1	-1	1	-1	1	1	-1	-1	1	-1	-1	1	1	-1	1	-1	1	-1	1	1	-1	1	1	-1	-1	-1	-1	-1	1	0	-1	1	1	-1	1	1	-1	-1	-1	1	1	1	0	1	-1	1	1	-1	-1	1	-1	1	-1	1	-1	1	-1	-1	1	1	1	1	1	-1	-1
1338	IV_16509885	IV	16509885	-1	1	1	-1	1	-1	-1	-1	1	1	1	1	-1	1	-1	-1	1	-1	-1	-1	1	-1	-1	-1	1	1	1	-1	-1	-1	-1	1	-1	1	1	-1	-1	1	-1	-1	1	1	-1	1	-1	1	-1	1	1	-1	1	1	-1	-1	-1	-1	-1	1	0	-1	1	1	-1	1	1	-1	-1	-1	1	1	1	0	1	-1	1	1	-1	-1	1	-1	1	-1	1	-1	1	-1	-1	1	1	1	1	1	-1	-1
1339	IV_16509952	IV	16509952	-1	1	1	-1	1	-1	-1	-1	1	1	1	1	-1	1	-1	-1	1	-1	-1	-1	1	-1	-1	-1	1	1	1	-1	-1	-1	-1	1	-1	1	1	-1	-1	1	-1	-1	1	1	-1	1	-1	1	-1	1	1	-1	1	1	-1	-1	-1	-1	-1	1	0	-1	1	1	-1	1	1	-1	-1	-1	1	1	1	0	1	-1	1	1	-1	-1	1	-1	1	-1	1	-1	1	-1	-1	1	1	1	1	1	-1	-1
1340	IV_16510489	IV	16510489	-1	1	1	-1	1	-1	-1	-1	1	1	1	1	-1	1	-1	-1	1	-1	-1	-1	1	-1	-1	-1	1	1	1	-1	-1	-1	-1	1	-1	1	1	-1	-1	1	-1	-1	1	1	-1	1	-1	1	-1	1	1	-1	1	1	-1	-1	-1	-1	-1	1	0	-1	1	1	-1	1	1	-1	-1	-1	1	1	1	-1	1	-1	1	1	-1	-1	1	-1	1	-1	1	-1	1	-1	-1	1	1	1	1	1	-1	-1
1341	IV_16510867	IV	16510867	-1	1	1	-1	1	-1	-1	-1	1	1	1	0	-1	1	-1	-1	1	-1	-1	-1	1	-1	-1	-1	1	1	1	-1	-1	-1	-1	1	-1	1	1	-1	-1	1	-1	-1	1	1	-1	1	-1	1	-1	1	1	-1	1	1	-1	-1	-1	-1	-1	1	0	-1	1	1	-1	1	1	-1	-1	-1	1	1	1	-1	1	-1	1	1	-1	-1	1	-1	1	-1	1	-1	1	-1	-1	1	1	1	1	1	-1	-1
1342	IV_16522256	IV	16522256	-1	1	1	-1	1	-1	-1	-1	1	1	1	0	-1	1	-1	-1	1	-1	-1	-1	1	-1	-1	-1	1	1	1	-1	-1	-1	-1	1	-1	1	1	-1	-1	1	-1	-1	1	1	-1	1	-1	1	-1	1	1	-1	1	1	-1	-1	-1	-1	-1	1	0	-1	1	1	-1	1	1	-1	-1	-1	1	1	1	-1	1	-1	1	1	-1	-1	1	-1	1	-1	1	-1	1	-1	-1	1	1	1	1	1	-1	-1
1343	IV_16522781	IV	16522781	-1	1	1	-1	1	-1	-1	-1	1	1	1	-1	-1	1	-1	-1	1	-1	-1	-1	1	-1	-1	-1	1	1	1	-1	-1	-1	-1	1	-1	1	1	-1	-1	1	-1	-1	1	1	-1	1	-1	1	-1	1	1	-1	1	1	-1	-1	-1	-1	-1	1	0	-1	1	1	-1	1	1	-1	-1	-1	1	1	1	-1	1	-1	1	1	-1	-1	1	-1	1	-1	1	-1	1	-1	-1	1	1	1	1	1	-1	-1
1344	IV_16527967	IV	16527967	-1	1	1	-1	1	-1	-1	-1	1	1	1	-1	-1	1	-1	-1	1	-1	-1	-1	1	-1	-1	-1	1	1	1	-1	-1	-1	-1	1	-1	1	1	-1	-1	1	-1	-1	1	1	-1	1	-1	1	-1	1	1	-1	1	1	-1	-1	-1	-1	-1	1	0	-1	1	1	-1	1	1	-1	-1	-1	1	1	1	-1	1	-1	1	1	-1	-1	1	-1	1	-1	1	-1	1	-1	-1	1	1	1	1	1	-1	-1
1345	IV_16528963	IV	16528963	-1	1	1	-1	1	-1	-1	-1	1	1	1	-1	-1	1	-1	-1	1	-1	-1	-1	1	-1	-1	-1	1	1	1	-1	-1	-1	-1	1	-1	1	1	-1	-1	1	-1	-1	1	0	-1	1	-1	1	-1	1	1	-1	1	1	-1	-1	-1	-1	-1	1	0	-1	1	1	-1	1	1	-1	-1	-1	1	1	1	-1	1	-1	1	1	-1	-1	1	-1	1	-1	1	-1	1	-1	-1	1	1	1	1	1	-1	-1
1346	IV_16530096	IV	16530096	-1	1	1	-1	1	-1	-1	-1	1	1	1	-1	-1	1	-1	-1	1	-1	-1	-1	1	-1	-1	-1	1	1	1	-1	-1	-1	-1	1	-1	1	1	-1	-1	1	-1	-1	1	0	-1	1	-1	1	-1	1	1	-1	1	1	-1	-1	-1	-1	-1	1	0	-1	1	1	-1	1	1	-1	-1	-1	1	1	1	-1	1	-1	1	1	-1	-1	1	-1	1	-1	1	-1	1	-1	-1	1	1	1	1	1	-1	-1
1347	IV_16530678	IV	16530678	-1	1	1	-1	1	-1	-1	-1	1	1	1	-1	-1	1	-1	-1	1	-1	-1	-1	1	-1	-1	-1	1	1	1	-1	-1	-1	-1	1	-1	1	1	-1	-1	1	-1	-1	1	-1	-1	1	-1	1	-1	1	1	-1	1	1	-1	-1	-1	-1	-1	1	0	-1	1	1	-1	1	1	-1	-1	-1	1	1	1	-1	1	-1	1	1	-1	-1	1	-1	1	-1	1	-1	1	-1	-1	1	1	1	1	1	-1	-1
1348	IV_16619584	IV	16619584	-1	1	1	-1	1	-1	-1	-1	1	1	1	-1	-1	1	-1	-1	1	-1	-1	-1	1	-1	-1	-1	1	1	1	-1	-1	-1	-1	1	-1	1	1	-1	-1	1	-1	-1	1	-1	-1	1	-1	1	-1	1	1	-1	1	1	-1	-1	-1	-1	-1	1	0	-1	1	1	-1	1	1	-1	-1	-1	1	1	1	-1	1	-1	1	1	-1	-1	1	-1	1	-1	1	-1	1	-1	-1	1	1	1	1	1	-1	-1
1349	IV_16620765	IV	16620765	-1	1	1	-1	1	-1	-1	-1	1	1	1	-1	-1	1	-1	-1	1	-1	-1	-1	1	-1	-1	-1	1	1	1	-1	-1	-1	-1	1	-1	1	1	-1	-1	1	-1	-1	1	-1	-1	1	-1	1	-1	1	1	-1	1	1	-1	-1	-1	-1	-1	1	0	-1	1	1	-1	1	1	-1	-1	-1	1	1	1	-1	1	-1	1	1	-1	-1	0	-1	1	-1	1	-1	1	-1	-1	1	1	1	1	1	-1	-1
1350	IV_16623962	IV	16623962	-1	1	1	-1	1	-1	-1	-1	1	1	1	-1	-1	1	-1	-1	1	-1	-1	-1	1	-1	-1	-1	1	1	1	-1	-1	-1	-1	1	-1	1	1	-1	-1	1	-1	-1	1	-1	-1	1	-1	1	-1	1	1	-1	1	1	-1	-1	-1	-1	-1	1	0	-1	1	1	-1	1	1	-1	-1	-1	1	1	1	-1	1	-1	1	1	-1	-1	0	-1	1	-1	1	-1	1	-1	-1	1	1	1	1	1	-1	-1
1351	IV_16624347	IV	16624347	-1	1	1	-1	1	-1	-1	-1	1	1	1	-1	-1	1	-1	-1	1	-1	-1	-1	1	-1	-1	-1	1	1	1	-1	-1	-1	-1	1	-1	1	1	-1	-1	1	-1	-1	1	-1	-1	1	-1	1	-1	1	1	-1	1	1	-1	-1	-1	-1	-1	1	0	-1	1	1	-1	1	1	-1	-1	-1	1	1	1	-1	1	-1	1	1	-1	-1	-1	-1	1	-1	1	-1	1	-1	-1	1	1	1	1	1	-1	-1
1352	ChIV-7	IV	17317012	-1	1	1	-1	1	-1	-1	-1	1	1	1	-1	-1	1	-1	-1	1	-1	-1	-1	1	-1	-1	-1	1	1	1	-1	-1	-1	-1	1	-1	1	1	-1	-1	1	-1	-1	1	-1	-1	1	-1	1	-1	1	1	-1	1	1	-1	-1	-1	-1	-1	1	0	-1	1	1	-1	1	1	-1	-1	-1	1	1	1	-1	1	-1	1	1	-1	-1	-1	-1	1	-1	1	-1	1	-1	-1	1	1	1	1	1	-1	-1
1353	IV_17491919	IV	17491919	-1	1	1	-1	1	-1	-1	-1	1	1	1	-1	-1	1	-1	-1	1	-1	-1	-1	1	-1	-1	-1	1	1	1	-1	-1	-1	-1	1	-1	1	1	-1	-1	1	-1	-1	1	-1	-1	1	-1	1	-1	1	1	-1	1	1	-1	-1	-1	-1	-1	1	0	-1	1	1	-1	1	1	-1	-1	-1	1	1	1	-1	1	-1	1	1	-1	-1	-1	-1	1	-1	1	-1	1	-1	-1	1	1	1	1	1	-1	-1
1354	ChIV-end	IV	17493829	-1	1	1	-1	1	-1	-1	-1	1	1	1	-1	-1	1	-1	-1	1	-1	-1	-1	1	-1	-1	-1	1	1	1	-1	-1	-1	-1	1	-1	1	1	-1	-1	1	-1	-1	1	-1	-1	1	-1	1	-1	1	1	-1	1	1	-1	-1	-1	-1	-1	1	0	-1	1	1	-1	1	1	-1	-1	-1	1	1	1	-1	1	-1	1	1	-1	-1	-1	-1	1	-1	1	-1	1	-1	-1	1	1	1	1	1	-1	-1
1355	ChV-start	V	1	-1	1	1	-1	-1	-1	-1	1	-1	-1	-1	-1	-1	1	-1	-1	-1	-1	1	-1	-1	-1	1	-1	-1	-1	1	1	-1	-1	-1	-1	-1	-1	-1	-1	-1	-1	-1	-1	1	-1	1	1	-1	1	-1	1	1	-1	-1	-1	-1	1	-1	-1	-1	-1	-1	-1	-1	-1	-1	-1	1	-1	-1	-1	1	1	-1	-1	-1	-1	-1	-1	1	-1	-1	-1	-1	-1	-1	-1	-1	-1	-1	-1	-1	-1	1	1	1	-1
1356	V_396	V	396	-1	1	1	-1	-1	-1	-1	1	-1	-1	-1	-1	-1	1	-1	-1	-1	-1	1	-1	-1	-1	1	-1	-1	-1	1	1	-1	-1	-1	-1	-1	-1	-1	-1	-1	-1	-1	-1	1	-1	1	1	-1	1	-1	1	1	-1	-1	-1	-1	1	-1	-1	-1	-1	-1	-1	-1	-1	-1	-1	1	-1	-1	-1	1	1	-1	-1	-1	-1	-1	-1	1	-1	-1	-1	-1	-1	-1	-1	-1	-1	-1	-1	-1	-1	1	1	1	-1
1357	ChV-1	V	656191	-1	1	1	-1	-1	-1	-1	1	-1	-1	-1	-1	-1	1	-1	-1	-1	-1	1	-1	-1	-1	1	-1	-1	-1	1	1	-1	-1	-1	-1	-1	-1	-1	-1	-1	-1	-1	-1	1	-1	1	1	-1	1	-1	1	1	-1	-1	-1	-1	1	-1	-1	-1	-1	-1	-1	-1	-1	-1	-1	1	-1	-1	-1	1	1	-1	-1	-1	-1	-1	-1	1	-1	-1	-1	-1	-1	-1	-1	-1	-1	-1	-1	-1	-1	1	1	1	-1
1358	V_694258	V	694258	-1	1	1	-1	-1	-1	-1	1	-1	-1	-1	-1	-1	1	-1	-1	-1	-1	1	-1	-1	-1	1	-1	0	-1	1	1	-1	-1	-1	-1	-1	-1	-1	-1	-1	-1	-1	-1	1	-1	1	1	-1	1	-1	1	1	-1	-1	-1	-1	1	-1	-1	-1	-1	0	-1	-1	-1	-1	-1	1	-1	-1	-1	1	1	-1	-1	-1	-1	-1	-1	1	-1	-1	-1	-1	-1	-1	-1	-1	-1	-1	-1	-1	-1	1	1	1	-1
1359	V_1221733	V	1221733	-1	1	1	-1	-1	-1	-1	1	-1	-1	-1	-1	-1	1	-1	-1	-1	-1	1	-1	-1	-1	1	-1	0	-1	1	1	-1	-1	-1	-1	-1	-1	-1	-1	-1	-1	-1	-1	1	-1	1	1	-1	1	-1	1	1	-1	-1	-1	-1	1	-1	-1	-1	-1	0	-1	-1	-1	-1	-1	1	-1	-1	-1	1	1	-1	-1	-1	-1	-1	-1	1	-1	-1	-1	-1	-1	-1	-1	-1	-1	-1	-1	-1	-1	1	1	1	-1
1360	V_1221768	V	1221768	-1	1	1	-1	-1	-1	-1	1	-1	-1	-1	-1	-1	1	-1	-1	-1	-1	1	-1	-1	-1	1	-1	0	-1	1	1	-1	-1	-1	-1	-1	-1	-1	-1	-1	-1	-1	-1	1	-1	1	-1	-1	1	-1	1	1	-1	-1	-1	-1	1	-1	-1	-1	-1	0	-1	-1	-1	-1	-1	1	-1	-1	-1	1	1	-1	-1	-1	-1	-1	-1	1	-1	-1	-1	-1	-1	-1	-1	-1	-1	-1	-1	-1	-1	1	1	1	-1
1361	V_1463949	V	1463949	-1	1	1	-1	-1	-1	-1	1	-1	-1	-1	-1	-1	1	-1	-1	-1	-1	1	-1	-1	-1	1	-1	0	-1	1	1	-1	-1	-1	-1	-1	-1	-1	-1	-1	-1	-1	-1	1	-1	1	-1	-1	1	-1	1	1	-1	-1	-1	-1	1	-1	-1	-1	-1	0	-1	-1	-1	-1	-1	1	-1	-1	-1	1	1	-1	-1	-1	-1	-1	-1	1	-1	-1	-1	-1	-1	-1	-1	-1	-1	-1	-1	-1	-1	1	1	1	-1
1362	V_1467778	V	1467778	-1	1	1	-1	-1	-1	-1	1	-1	-1	-1	-1	-1	1	-1	-1	-1	-1	1	-1	-1	-1	1	-1	0	-1	1	1	-1	-1	-1	-1	-1	-1	-1	-1	-1	-1	-1	-1	1	-1	1	-1	-1	1	-1	1	1	-1	-1	-1	-1	1	-1	-1	-1	-1	0	-1	-1	-1	-1	-1	1	-1	-1	-1	1	1	-1	-1	-1	-1	-1	1	1	-1	-1	-1	-1	-1	-1	-1	-1	-1	-1	-1	-1	-1	1	1	1	-1
1363	V_1726710	V	1726710	-1	1	1	-1	-1	-1	-1	1	-1	-1	-1	-1	-1	1	-1	-1	-1	-1	1	-1	-1	-1	1	-1	0	-1	1	1	-1	-1	-1	-1	-1	-1	-1	-1	-1	-1	-1	-1	1	-1	1	-1	-1	1	-1	1	1	-1	-1	-1	-1	1	-1	-1	-1	-1	0	-1	-1	-1	-1	-1	1	-1	-1	-1	1	1	-1	-1	-1	-1	-1	1	1	-1	-1	-1	-1	-1	-1	-1	-1	-1	-1	-1	-1	-1	1	1	1	-1
1364	V_1728480	V	1728480	-1	1	1	-1	-1	-1	-1	1	-1	-1	-1	-1	-1	1	-1	-1	-1	-1	1	-1	-1	-1	1	-1	0	-1	1	1	-1	-1	-1	-1	-1	-1	-1	-1	-1	-1	-1	-1	0	-1	1	-1	-1	1	-1	1	1	-1	-1	-1	-1	1	-1	-1	-1	-1	0	-1	-1	-1	-1	-1	1	-1	-1	-1	1	1	-1	-1	-1	-1	-1	1	1	-1	-1	-1	-1	-1	-1	-1	-1	-1	-1	-1	-1	-1	1	1	1	-1
1365	V_1729478	V	1729478	-1	1	1	-1	-1	-1	-1	1	-1	-1	-1	-1	-1	1	-1	-1	-1	-1	1	-1	-1	-1	1	-1	0	-1	1	1	-1	-1	-1	-1	-1	-1	-1	-1	-1	-1	-1	-1	-1	-1	1	-1	-1	1	-1	1	1	-1	-1	-1	-1	1	-1	-1	-1	-1	0	-1	-1	-1	-1	-1	1	-1	-1	-1	1	1	-1	-1	-1	-1	-1	1	1	-1	-1	-1	-1	-1	-1	-1	-1	-1	-1	-1	-1	-1	1	1	1	-1
1366	V_1745936	V	1745936	-1	1	1	-1	-1	-1	-1	1	-1	-1	-1	-1	-1	1	-1	-1	-1	-1	1	-1	-1	-1	1	-1	0	-1	1	1	-1	-1	-1	-1	-1	-1	-1	-1	-1	-1	-1	-1	-1	-1	1	-1	-1	1	-1	1	1	-1	-1	-1	-1	1	-1	-1	-1	-1	0	-1	-1	-1	-1	-1	1	-1	-1	-1	1	1	-1	-1	-1	-1	-1	1	1	-1	-1	-1	-1	-1	-1	-1	-1	-1	-1	-1	-1	-1	1	1	1	-1
1367	V_1782413	V	1782413	-1	1	1	-1	-1	-1	-1	1	-1	-1	-1	-1	-1	1	-1	-1	-1	-1	1	-1	-1	-1	1	-1	0	-1	1	1	-1	-1	-1	-1	-1	-1	-1	-1	-1	-1	-1	-1	-1	-1	1	-1	-1	1	-1	1	1	-1	-1	-1	-1	1	-1	-1	-1	-1	0	-1	-1	-1	-1	-1	1	-1	-1	-1	1	1	-1	-1	-1	-1	-1	1	1	-1	-1	-1	-1	-1	-1	-1	-1	-1	-1	-1	-1	-1	1	1	1	-1
1368	V_1785773	V	1785773	-1	1	1	-1	-1	-1	-1	1	-1	-1	-1	-1	-1	1	-1	-1	-1	-1	1	-1	-1	-1	1	-1	0	-1	1	1	-1	-1	-1	-1	-1	0	-1	-1	-1	-1	-1	-1	-1	-1	1	-1	-1	1	-1	1	1	-1	-1	-1	-1	1	-1	-1	-1	-1	0	-1	-1	-1	-1	-1	1	-1	-1	-1	1	1	-1	-1	-1	-1	-1	1	1	-1	-1	-1	-1	-1	-1	-1	-1	-1	-1	-1	-1	-1	1	1	1	-1
1369	V_1786316	V	1786316	-1	1	1	-1	-1	-1	-1	1	-1	-1	-1	-1	-1	1	-1	-1	-1	-1	1	-1	-1	-1	1	-1	0	-1	1	1	-1	-1	-1	-1	-1	0	-1	-1	-1	-1	-1	-1	-1	-1	1	-1	-1	1	-1	1	1	-1	-1	-1	-1	1	-1	-1	-1	-1	0	-1	-1	-1	-1	-1	1	-1	-1	-1	1	1	-1	-1	-1	-1	-1	1	1	-1	-1	-1	-1	-1	-1	-1	-1	-1	-1	-1	-1	-1	1	1	1	-1
1370	V_1787116	V	1787116	-1	1	1	-1	-1	-1	-1	1	-1	-1	-1	-1	-1	1	-1	-1	-1	-1	1	-1	-1	-1	1	-1	0	-1	1	1	-1	-1	-1	-1	-1	1	-1	-1	-1	-1	-1	-1	-1	-1	1	-1	-1	1	-1	1	1	-1	-1	-1	-1	1	-1	-1	-1	-1	0	-1	-1	-1	-1	-1	1	-1	-1	-1	1	1	-1	-1	-1	-1	-1	1	1	-1	-1	-1	-1	-1	-1	-1	-1	-1	-1	-1	-1	-1	1	1	1	-1
1371	V_1848492	V	1848492	-1	1	1	-1	-1	-1	-1	1	-1	-1	-1	-1	-1	1	-1	-1	-1	-1	1	-1	-1	-1	1	-1	0	-1	1	1	-1	-1	-1	-1	-1	1	-1	-1	-1	-1	-1	-1	-1	-1	1	-1	-1	1	-1	1	1	-1	-1	-1	-1	1	-1	-1	-1	-1	0	-1	-1	-1	-1	-1	1	-1	-1	-1	1	1	-1	-1	-1	-1	-1	1	1	-1	-1	-1	-1	-1	-1	-1	-1	-1	-1	-1	-1	-1	1	1	1	-1
1372	V_1849351	V	1849351	-1	1	1	-1	-1	-1	-1	1	-1	-1	-1	-1	-1	1	-1	-1	-1	-1	1	-1	-1	-1	1	-1	0	-1	1	1	-1	-1	-1	-1	-1	1	-1	-1	-1	-1	-1	-1	-1	-1	1	-1	-1	1	-1	1	1	-1	-1	-1	-1	1	-1	-1	-1	-1	0	-1	-1	0	-1	-1	1	-1	-1	-1	1	1	-1	-1	-1	-1	-1	1	1	-1	-1	-1	-1	-1	-1	-1	-1	-1	-1	-1	-1	-1	1	1	1	-1
1373	V_1851854	V	1851854	-1	1	1	-1	-1	-1	-1	1	-1	-1	-1	-1	-1	1	-1	-1	-1	-1	1	-1	-1	-1	1	-1	0	-1	1	1	-1	-1	-1	-1	-1	1	-1	-1	-1	-1	-1	-1	-1	-1	1	-1	-1	1	-1	1	1	-1	-1	-1	-1	1	-1	-1	-1	-1	0	-1	-1	0	-1	-1	1	-1	-1	-1	1	1	-1	-1	-1	-1	-1	1	1	-1	-1	-1	-1	-1	-1	-1	-1	-1	-1	-1	-1	-1	1	1	1	-1
1374	V_1853865	V	1853865	-1	1	1	-1	-1	-1	-1	1	-1	-1	-1	-1	-1	1	-1	-1	-1	-1	1	-1	-1	-1	1	-1	0	-1	1	1	-1	-1	-1	-1	-1	1	-1	-1	-1	-1	-1	-1	-1	-1	1	-1	-1	1	-1	1	1	-1	-1	-1	-1	1	-1	-1	-1	-1	0	-1	-1	1	-1	-1	1	-1	-1	-1	1	1	-1	-1	-1	-1	-1	1	1	-1	-1	-1	-1	-1	-1	-1	-1	-1	-1	-1	-1	-1	1	1	1	-1
1375	V_2124528	V	2124528	-1	1	1	-1	-1	-1	-1	1	-1	-1	-1	-1	-1	1	-1	-1	-1	-1	1	-1	-1	-1	1	-1	0	-1	1	1	-1	-1	-1	-1	-1	1	-1	-1	-1	-1	-1	-1	-1	-1	1	-1	-1	1	-1	1	1	-1	-1	-1	-1	1	-1	-1	-1	-1	0	-1	-1	1	-1	-1	1	-1	-1	-1	1	1	-1	-1	-1	-1	-1	1	1	-1	-1	-1	-1	-1	-1	-1	-1	-1	-1	-1	-1	-1	1	1	1	-1
1376	V_2125252	V	2125252	-1	1	1	-1	-1	-1	-1	1	-1	-1	-1	-1	-1	1	-1	-1	-1	-1	1	-1	-1	-1	1	-1	0	-1	1	1	-1	-1	-1	-1	-1	1	-1	-1	-1	-1	-1	-1	-1	-1	1	-1	-1	1	-1	1	1	-1	-1	-1	-1	1	0	-1	-1	-1	0	-1	-1	1	-1	-1	1	-1	-1	-1	1	1	-1	-1	-1	-1	-1	1	1	-1	-1	-1	-1	-1	-1	-1	-1	-1	-1	-1	-1	-1	1	1	1	-1
1377	V_2125985	V	2125985	-1	1	1	-1	-1	-1	-1	1	-1	-1	-1	-1	-1	1	-1	-1	-1	-1	1	-1	-1	-1	1	-1	0	-1	1	1	-1	-1	-1	-1	-1	1	-1	-1	-1	-1	-1	-1	-1	-1	1	-1	-1	1	-1	1	1	-1	-1	-1	-1	1	0	-1	-1	-1	0	-1	-1	1	-1	-1	1	-1	-1	-1	1	1	-1	-1	-1	-1	-1	1	1	-1	-1	-1	-1	-1	-1	-1	-1	-1	-1	-1	-1	-1	1	1	1	-1
1378	V_2126690	V	2126690	-1	1	1	-1	-1	-1	-1	1	-1	-1	-1	-1	-1	1	-1	-1	-1	-1	1	-1	-1	-1	1	-1	0	-1	1	1	-1	-1	-1	-1	-1	1	-1	-1	-1	-1	-1	-1	-1	-1	1	-1	-1	1	-1	1	1	-1	-1	-1	-1	1	1	-1	-1	-1	0	-1	-1	1	-1	-1	1	-1	-1	-1	1	1	-1	-1	-1	-1	-1	1	1	-1	-1	-1	-1	-1	-1	-1	-1	-1	-1	-1	-1	-1	1	1	1	-1
1379	V_2303036	V	2303036	-1	1	1	-1	-1	-1	-1	1	-1	-1	-1	-1	-1	1	-1	-1	-1	-1	1	-1	-1	-1	1	-1	0	-1	1	1	-1	-1	-1	-1	-1	1	-1	-1	-1	-1	-1	-1	-1	-1	1	-1	-1	1	-1	1	1	-1	-1	-1	-1	1	1	-1	-1	-1	0	-1	-1	1	-1	-1	1	-1	-1	-1	1	1	-1	-1	-1	-1	-1	1	1	-1	-1	-1	-1	-1	-1	-1	-1	-1	-1	-1	-1	-1	1	1	1	-1
1380	V_2337580	V	2337580	-1	1	1	-1	-1	-1	-1	1	-1	-1	-1	-1	-1	1	-1	-1	-1	-1	1	-1	-1	-1	1	-1	0	-1	1	1	-1	-1	-1	-1	-1	1	-1	-1	-1	-1	-1	-1	-1	-1	1	-1	-1	1	-1	1	1	-1	-1	-1	-1	1	1	-1	-1	-1	0	-1	-1	1	-1	-1	1	-1	-1	-1	1	1	-1	-1	-1	-1	-1	1	1	-1	-1	-1	-1	-1	-1	-1	-1	-1	-1	-1	-1	-1	1	1	1	-1
1381	V_2337933	V	2337933	-1	1	1	-1	-1	-1	-1	1	-1	-1	-1	-1	-1	1	-1	-1	-1	-1	1	-1	-1	-1	1	-1	0	-1	1	1	-1	0	-1	-1	-1	1	-1	-1	-1	-1	-1	-1	-1	-1	1	-1	-1	1	-1	1	1	-1	-1	-1	-1	1	1	-1	-1	-1	0	-1	-1	1	-1	-1	1	-1	-1	-1	1	1	-1	-1	-1	-1	-1	1	1	-1	-1	-1	-1	-1	-1	-1	-1	-1	-1	-1	-1	-1	1	1	1	-1
1382	V_2339894	V	2339894	-1	1	1	-1	-1	-1	-1	1	-1	-1	-1	-1	-1	1	-1	-1	-1	-1	1	-1	-1	-1	1	-1	0	-1	1	1	-1	0	-1	-1	-1	1	-1	-1	-1	-1	-1	-1	-1	-1	1	-1	-1	1	-1	1	1	-1	-1	-1	-1	1	1	-1	-1	-1	0	-1	-1	1	-1	-1	1	-1	-1	-1	1	1	-1	-1	-1	-1	-1	1	1	-1	-1	-1	-1	-1	-1	-1	-1	-1	-1	-1	-1	-1	1	1	1	-1
1383	V_2339968	V	2339968	-1	1	1	-1	-1	-1	-1	1	-1	-1	-1	-1	-1	1	-1	-1	-1	-1	1	-1	-1	-1	1	-1	0	-1	1	1	-1	1	-1	-1	-1	1	-1	-1	-1	-1	-1	-1	-1	-1	1	-1	-1	1	-1	1	1	-1	-1	-1	-1	1	1	-1	-1	-1	0	-1	-1	1	-1	-1	1	-1	-1	-1	1	1	-1	-1	-1	-1	-1	1	1	-1	-1	-1	-1	-1	-1	-1	-1	-1	-1	-1	-1	-1	1	1	1	-1
1384	V_2340463	V	2340463	-1	1	1	-1	-1	-1	-1	1	-1	-1	-1	-1	-1	1	-1	-1	-1	-1	1	-1	-1	-1	1	-1	0	-1	1	1	-1	1	-1	-1	-1	1	-1	-1	-1	-1	-1	-1	-1	-1	1	-1	-1	1	-1	1	1	-1	-1	-1	-1	1	1	-1	-1	-1	0	-1	-1	1	-1	-1	1	-1	-1	-1	1	1	-1	-1	-1	-1	-1	1	1	-1	-1	-1	-1	-1	-1	-1	-1	-1	-1	-1	-1	-1	1	1	1	0
1385	V_2340719	V	2340719	-1	1	1	-1	-1	-1	-1	1	-1	-1	-1	-1	-1	1	-1	-1	-1	-1	1	-1	-1	-1	1	-1	0	-1	1	1	-1	1	-1	-1	-1	1	-1	-1	-1	-1	-1	-1	-1	-1	1	-1	-1	1	-1	1	1	-1	-1	-1	-1	1	1	-1	-1	-1	0	-1	-1	1	-1	-1	1	-1	-1	-1	1	1	-1	-1	-1	-1	-1	1	1	-1	-1	-1	-1	-1	-1	-1	-1	-1	-1	-1	-1	-1	1	1	1	0
1386	V_2341823	V	2341823	-1	1	1	-1	-1	-1	-1	1	-1	-1	-1	-1	-1	1	-1	-1	-1	-1	1	-1	-1	-1	1	-1	0	-1	1	1	-1	1	-1	-1	-1	1	-1	-1	-1	-1	-1	-1	-1	-1	1	-1	-1	1	-1	1	1	-1	-1	-1	-1	1	1	-1	-1	-1	0	-1	-1	1	-1	-1	1	-1	-1	-1	1	1	-1	-1	-1	-1	-1	1	1	-1	-1	-1	-1	-1	-1	-1	-1	-1	-1	-1	0	-1	1	1	1	0
1387	V_2342105	V	2342105	-1	1	1	-1	-1	-1	-1	1	-1	-1	-1	-1	-1	1	-1	-1	-1	-1	1	-1	-1	-1	1	-1	0	-1	1	1	-1	1	-1	-1	-1	1	-1	-1	-1	-1	-1	-1	-1	-1	1	-1	-1	1	-1	1	1	-1	-1	-1	-1	1	1	-1	-1	-1	0	-1	-1	1	-1	-1	1	-1	-1	-1	1	1	-1	-1	-1	-1	-1	1	1	-1	-1	-1	-1	-1	-1	-1	-1	-1	-1	-1	0	-1	1	1	1	0
1388	V_2342842	V	2342842	-1	1	1	-1	-1	-1	-1	1	-1	-1	-1	-1	-1	1	-1	0	-1	-1	1	-1	-1	-1	1	-1	0	-1	1	1	-1	1	-1	-1	-1	1	-1	-1	-1	-1	0	-1	-1	-1	1	-1	-1	1	-1	1	1	-1	-1	-1	-1	1	1	-1	-1	-1	0	-1	-1	1	-1	-1	1	-1	-1	-1	1	1	-1	-1	-1	-1	-1	1	1	0	-1	-1	-1	-1	-1	-1	-1	-1	-1	-1	0	-1	1	1	1	0
1389	V_2342917	V	2342917	-1	1	1	-1	-1	-1	-1	1	-1	-1	-1	-1	-1	1	-1	0	-1	-1	1	-1	-1	-1	1	-1	0	-1	1	1	-1	1	-1	-1	-1	1	-1	-1	-1	-1	0	-1	-1	-1	1	-1	-1	1	-1	1	1	-1	-1	-1	-1	1	1	-1	-1	-1	0	-1	-1	1	-1	-1	1	-1	-1	-1	1	1	-1	-1	-1	-1	-1	1	1	0	-1	-1	-1	-1	-1	-1	-1	-1	-1	-1	0	-1	1	1	1	0
1390	V_2343049	V	2343049	-1	1	1	-1	-1	-1	-1	1	-1	-1	-1	0	-1	1	-1	0	-1	-1	1	-1	-1	-1	1	-1	0	-1	1	1	-1	1	-1	-1	-1	1	-1	-1	-1	-1	0	-1	-1	-1	1	-1	-1	1	-1	1	1	-1	-1	-1	-1	1	1	-1	-1	-1	0	-1	-1	1	-1	-1	1	-1	-1	-1	1	1	-1	-1	0	-1	-1	1	1	0	-1	-1	-1	-1	-1	-1	-1	-1	-1	-1	0	-1	1	1	1	0
1391	V_2343454	V	2343454	-1	1	1	-1	-1	-1	-1	1	-1	-1	-1	1	-1	1	-1	1	-1	-1	1	-1	-1	-1	1	-1	0	-1	1	1	-1	1	-1	-1	-1	1	-1	-1	-1	-1	1	-1	-1	-1	1	-1	-1	1	-1	1	1	-1	-1	-1	-1	1	1	-1	-1	-1	0	-1	-1	1	-1	-1	1	-1	-1	-1	1	1	1	-1	1	-1	-1	1	1	0	-1	-1	-1	-1	-1	-1	-1	-1	-1	-1	0	-1	1	1	1	0
1392	V_2343999	V	2343999	-1	1	1	-1	-1	-1	-1	1	-1	-1	-1	1	-1	1	-1	1	-1	-1	1	-1	-1	-1	1	-1	0	-1	1	1	-1	1	-1	-1	-1	1	-1	-1	-1	-1	1	-1	-1	-1	1	-1	-1	1	-1	1	1	-1	-1	-1	-1	1	1	-1	-1	-1	0	-1	-1	1	-1	-1	1	-1	-1	-1	1	1	1	-1	1	-1	-1	1	1	0	-1	-1	-1	-1	-1	-1	-1	-1	-1	-1	0	-1	1	1	1	0
1393	V_2344645	V	2344645	-1	1	1	-1	-1	-1	-1	1	-1	-1	-1	1	-1	1	-1	1	-1	-1	1	-1	-1	-1	1	-1	0	1	1	1	-1	1	-1	-1	-1	1	-1	-1	-1	-1	1	-1	-1	-1	1	-1	-1	1	-1	1	1	-1	-1	-1	1	1	1	-1	-1	-1	0	-1	-1	1	-1	-1	1	-1	-1	-1	1	1	1	-1	1	-1	-1	1	1	0	-1	-1	-1	-1	-1	-1	-1	-1	-1	-1	0	-1	1	1	1	0
1394	V_2345023	V	2345023	-1	1	1	-1	-1	-1	-1	1	-1	-1	-1	1	-1	1	-1	1	-1	-1	1	0	-1	-1	1	-1	0	1	1	1	-1	1	-1	-1	-1	1	-1	-1	-1	-1	1	-1	-1	0	1	-1	-1	1	-1	1	1	-1	-1	-1	1	1	1	-1	-1	-1	0	-1	-1	1	-1	-1	1	-1	-1	-1	1	1	1	-1	1	-1	0	1	1	0	-1	-1	-1	-1	-1	-1	-1	-1	-1	-1	0	-1	1	1	1	0
1395	V_2346340	V	2346340	-1	1	1	-1	-1	-1	-1	1	-1	-1	-1	1	1	1	-1	1	-1	-1	1	1	-1	-1	1	-1	0	1	1	1	-1	1	-1	-1	-1	1	-1	-1	-1	-1	1	-1	-1	1	1	-1	-1	1	-1	1	1	-1	-1	-1	1	1	1	-1	-1	-1	0	-1	-1	1	-1	-1	1	-1	1	-1	1	1	1	-1	1	-1	1	1	1	0	-1	-1	-1	-1	-1	-1	-1	-1	-1	-1	1	-1	1	1	1	0
1396	V_2486879	V	2486879	-1	1	1	-1	-1	-1	-1	1	-1	-1	-1	1	1	1	-1	1	-1	-1	1	1	-1	-1	1	-1	0	1	1	1	-1	1	-1	-1	-1	1	-1	-1	-1	-1	1	-1	-1	1	1	-1	-1	1	-1	1	1	-1	-1	-1	1	1	1	-1	-1	-1	0	-1	-1	1	-1	-1	1	-1	1	-1	1	1	1	-1	1	-1	1	1	1	0	-1	-1	-1	-1	-1	-1	-1	-1	-1	-1	1	-1	1	1	1	0
1397	V_2486919	V	2486919	-1	1	1	-1	-1	-1	-1	1	-1	-1	-1	1	1	1	-1	1	-1	-1	1	1	-1	-1	1	-1	0	1	1	1	-1	1	-1	-1	-1	1	-1	-1	-1	-1	1	-1	-1	1	1	-1	-1	1	-1	1	1	-1	-1	-1	1	1	1	-1	-1	0	0	-1	-1	1	-1	-1	1	-1	1	-1	1	1	1	-1	1	-1	1	1	1	0	-1	-1	-1	-1	-1	-1	-1	-1	-1	-1	1	-1	1	1	1	0
1398	V_2564130	V	2564130	-1	1	1	-1	-1	-1	-1	1	-1	-1	-1	1	1	1	-1	1	-1	-1	1	1	-1	-1	1	-1	0	1	1	1	-1	1	-1	-1	-1	1	-1	-1	-1	-1	1	-1	-1	1	1	-1	-1	1	-1	1	1	-1	-1	-1	1	1	1	-1	-1	1	0	-1	-1	1	-1	-1	1	-1	1	-1	1	1	1	-1	1	-1	1	1	1	1	-1	-1	1	-1	-1	-1	-1	-1	-1	-1	1	-1	1	1	1	1
1399	V_2598395	V	2598395	-1	1	1	-1	-1	-1	-1	1	-1	-1	-1	1	1	1	-1	1	-1	-1	1	1	-1	-1	1	-1	0	1	1	1	-1	1	-1	-1	-1	1	-1	-1	-1	-1	1	-1	-1	1	1	-1	-1	1	-1	1	1	-1	-1	-1	1	1	1	-1	-1	1	0	-1	-1	1	-1	-1	1	-1	1	-1	1	1	1	-1	1	-1	1	1	1	1	-1	-1	1	-1	-1	-1	-1	-1	-1	-1	1	-1	1	1	1	1
1400	V_2599451	V	2599451	-1	1	1	-1	-1	-1	-1	1	-1	-1	-1	1	1	1	-1	1	-1	-1	1	1	-1	-1	1	-1	0	1	1	1	-1	1	-1	-1	-1	1	-1	-1	-1	-1	1	-1	-1	1	1	-1	-1	1	-1	1	1	-1	-1	-1	1	1	1	-1	-1	1	0	-1	-1	1	-1	-1	1	-1	1	-1	1	1	1	-1	1	-1	1	1	0	1	-1	-1	1	-1	-1	-1	-1	-1	-1	-1	1	-1	1	1	1	1
1401	V_2606202	V	2606202	-1	1	1	-1	-1	-1	-1	1	-1	-1	-1	1	1	1	-1	1	-1	-1	1	1	-1	-1	1	-1	0	1	1	1	-1	1	-1	-1	-1	1	-1	-1	-1	-1	1	-1	-1	1	1	-1	-1	1	-1	1	1	-1	-1	-1	1	1	1	-1	-1	1	0	-1	-1	1	-1	-1	1	-1	1	-1	1	1	1	-1	1	-1	1	1	0	1	-1	-1	1	-1	-1	-1	-1	-1	-1	-1	1	-1	1	1	1	1
1402	V_2610115	V	2610115	-1	1	1	-1	-1	-1	-1	1	-1	-1	-1	1	1	1	-1	1	-1	-1	1	1	-1	-1	1	-1	0	1	1	1	-1	1	-1	-1	-1	1	-1	-1	-1	-1	1	-1	-1	1	1	-1	-1	1	-1	1	1	-1	-1	-1	1	1	1	-1	-1	1	0	-1	-1	1	-1	-1	1	-1	1	-1	1	1	1	-1	1	-1	1	1	-1	1	-1	-1	1	-1	-1	-1	-1	-1	-1	-1	1	-1	1	1	1	1
1403	V_2685641	V	2685641	-1	1	1	-1	-1	-1	-1	1	-1	-1	-1	1	1	1	-1	1	-1	-1	1	1	-1	-1	1	-1	0	1	1	1	-1	1	-1	-1	-1	1	-1	-1	-1	-1	1	-1	-1	1	1	-1	-1	1	-1	1	1	-1	-1	-1	1	1	1	-1	-1	1	0	-1	-1	1	-1	-1	1	-1	1	-1	1	1	1	-1	1	-1	1	1	-1	1	-1	-1	1	-1	-1	-1	-1	-1	-1	-1	1	-1	1	1	1	1
1404	V_2759554	V	2759554	-1	1	1	-1	-1	-1	-1	1	-1	-1	-1	1	1	1	-1	1	-1	-1	1	1	-1	-1	1	-1	0	1	1	1	-1	1	-1	-1	-1	1	-1	-1	-1	-1	1	-1	-1	1	1	-1	-1	1	-1	1	1	-1	-1	-1	1	1	1	-1	-1	1	0	-1	-1	1	-1	-1	1	-1	1	-1	1	1	1	-1	1	-1	1	1	-1	1	-1	-1	1	-1	-1	-1	-1	-1	-1	-1	1	-1	1	1	1	1
1405	V_2760082	V	2760082	-1	1	1	-1	-1	-1	-1	1	-1	-1	-1	1	1	1	-1	1	-1	-1	1	1	-1	-1	1	-1	0	-1	1	1	-1	1	-1	-1	-1	1	-1	-1	-1	-1	1	-1	-1	1	1	-1	-1	1	-1	1	1	-1	-1	-1	1	1	1	-1	-1	1	0	-1	-1	1	-1	-1	1	-1	1	-1	1	1	1	-1	1	-1	1	1	-1	1	-1	-1	1	-1	-1	-1	-1	-1	-1	-1	1	-1	1	1	1	1
1406	V_2820006	V	2820006	-1	1	1	-1	-1	-1	-1	1	-1	-1	-1	1	1	1	-1	1	-1	-1	1	1	-1	-1	1	-1	0	-1	1	1	-1	1	-1	-1	-1	1	-1	-1	-1	-1	1	-1	-1	1	1	-1	-1	1	-1	1	1	-1	-1	-1	1	1	1	-1	-1	1	0	-1	-1	1	-1	-1	1	-1	1	-1	1	1	1	-1	1	-1	1	1	-1	1	-1	-1	1	-1	-1	-1	-1	-1	-1	-1	1	-1	1	1	1	1
1407	ChV-2	V	2851004	-1	1	1	-1	-1	-1	-1	1	-1	-1	-1	1	1	1	-1	1	-1	-1	1	1	-1	-1	1	-1	1	-1	1	1	-1	1	-1	-1	-1	1	-1	-1	-1	-1	1	-1	-1	1	1	-1	-1	1	-1	1	1	-1	-1	-1	1	1	1	-1	-1	1	1	-1	-1	1	-1	-1	1	-1	1	-1	1	1	1	-1	1	-1	1	1	-1	1	-1	-1	1	-1	-1	-1	-1	-1	-1	-1	1	-1	1	1	1	1
1408	V_2877876	V	2877876	-1	1	1	-1	-1	-1	-1	1	-1	-1	-1	1	1	1	-1	1	-1	-1	1	1	-1	-1	1	-1	1	-1	1	1	-1	1	-1	-1	-1	1	-1	-1	-1	-1	1	-1	-1	1	1	-1	-1	1	-1	1	1	-1	-1	-1	1	1	1	-1	-1	1	0	-1	-1	1	-1	-1	1	-1	1	-1	1	1	1	-1	1	-1	1	1	-1	1	-1	-1	1	-1	-1	-1	-1	-1	-1	-1	1	-1	1	1	1	1
1409	V_2878753	V	2878753	-1	1	1	-1	-1	-1	-1	1	-1	-1	-1	1	1	1	-1	1	-1	-1	1	1	-1	-1	1	-1	1	-1	1	1	-1	1	-1	-1	-1	1	-1	-1	-1	-1	1	-1	-1	1	1	-1	-1	0	-1	1	1	-1	-1	-1	1	1	1	-1	-1	1	0	-1	-1	1	-1	-1	1	-1	1	-1	1	1	1	-1	1	-1	1	1	-1	1	-1	-1	1	-1	-1	-1	-1	-1	-1	-1	1	-1	1	1	1	1
1410	V_2882410	V	2882410	-1	1	1	-1	-1	-1	-1	1	-1	-1	-1	1	1	1	-1	1	-1	-1	1	1	-1	-1	1	-1	1	-1	1	1	-1	1	-1	-1	-1	1	-1	-1	-1	-1	1	-1	-1	1	1	-1	-1	0	-1	1	1	-1	-1	-1	1	1	1	-1	-1	1	0	-1	-1	1	-1	-1	1	-1	1	-1	1	1	1	-1	1	-1	1	1	-1	1	-1	-1	1	-1	-1	-1	-1	-1	-1	-1	1	-1	1	1	1	1
1411	V_2882485	V	2882485	-1	1	1	-1	-1	-1	-1	1	-1	-1	-1	1	1	1	-1	1	-1	-1	1	1	-1	-1	1	-1	1	-1	1	1	-1	1	-1	-1	-1	1	-1	-1	-1	-1	1	-1	-1	1	1	-1	-1	-1	-1	1	1	-1	-1	-1	1	1	1	-1	-1	1	0	-1	-1	1	-1	-1	1	-1	1	-1	1	1	1	-1	1	-1	1	1	-1	1	-1	-1	1	-1	-1	-1	-1	-1	-1	-1	1	-1	1	1	1	1
1412	V_2985589	V	2985589	-1	1	1	-1	-1	-1	-1	1	-1	-1	-1	1	1	1	-1	1	-1	-1	1	1	-1	-1	1	-1	1	-1	1	1	-1	1	-1	-1	-1	1	-1	-1	-1	-1	1	-1	-1	1	1	-1	-1	-1	-1	1	1	-1	-1	-1	1	1	1	-1	-1	1	0	-1	-1	1	-1	-1	1	-1	1	-1	1	1	1	-1	1	-1	1	1	-1	1	-1	-1	1	-1	-1	-1	-1	-1	-1	-1	1	-1	1	1	1	1
1413	V_2985913	V	2985913	-1	1	1	-1	-1	-1	-1	1	-1	-1	-1	1	1	1	-1	1	-1	-1	1	1	-1	-1	1	-1	1	-1	1	1	-1	1	-1	-1	-1	1	-1	-1	-1	-1	1	-1	-1	1	1	-1	-1	-1	-1	1	1	-1	-1	-1	1	1	1	-1	-1	1	0	-1	-1	1	-1	-1	1	-1	1	-1	1	0	1	-1	1	-1	1	1	-1	1	-1	-1	1	-1	-1	-1	-1	-1	-1	-1	1	-1	1	1	1	1
1414	V_2985992	V	2985992	-1	1	1	-1	-1	-1	-1	1	-1	-1	-1	1	1	1	-1	1	-1	-1	1	1	-1	-1	1	-1	1	-1	1	1	-1	1	-1	-1	-1	1	-1	-1	-1	-1	1	-1	-1	1	1	-1	-1	-1	-1	1	1	-1	-1	-1	1	1	1	-1	-1	1	0	-1	-1	1	-1	-1	1	-1	1	-1	1	0	1	-1	1	-1	1	1	-1	1	-1	-1	1	-1	-1	-1	-1	-1	-1	-1	1	-1	1	1	1	1
1415	V_2986497	V	2986497	-1	1	1	-1	-1	-1	-1	1	-1	-1	-1	1	1	1	-1	1	-1	-1	1	1	-1	-1	1	-1	1	-1	1	1	-1	1	-1	-1	-1	1	-1	-1	-1	-1	1	-1	-1	1	1	-1	-1	-1	-1	1	1	-1	-1	-1	1	1	1	-1	-1	1	0	-1	-1	1	-1	-1	1	-1	1	-1	1	-1	1	-1	1	-1	1	1	-1	1	-1	-1	1	-1	-1	-1	-1	-1	-1	-1	1	-1	1	1	1	1
1416	V_3111285	V	3111285	-1	1	1	-1	-1	-1	-1	1	-1	-1	-1	1	1	1	-1	1	-1	-1	1	1	-1	-1	1	-1	1	-1	1	1	-1	1	-1	-1	-1	1	-1	-1	-1	-1	1	-1	-1	1	1	-1	-1	-1	-1	1	1	-1	-1	-1	1	1	1	-1	-1	1	0	-1	-1	1	-1	-1	1	-1	1	-1	1	-1	1	-1	1	-1	1	1	-1	1	-1	-1	1	-1	-1	-1	-1	-1	-1	-1	1	-1	1	1	1	1
1417	V_3111467	V	3111467	-1	1	1	-1	-1	-1	-1	1	-1	-1	-1	1	1	1	-1	1	-1	-1	1	1	-1	-1	1	-1	1	-1	1	1	-1	1	-1	-1	-1	1	-1	-1	-1	-1	1	-1	-1	1	1	-1	-1	-1	-1	1	1	-1	-1	-1	1	1	1	-1	-1	1	0	-1	-1	1	-1	-1	1	0	1	-1	1	-1	1	-1	1	-1	1	1	-1	1	-1	-1	1	-1	-1	-1	-1	-1	-1	-1	1	-1	1	1	1	1
1418	V_3111783	V	3111783	-1	1	1	-1	-1	-1	-1	1	-1	-1	-1	1	1	1	-1	1	-1	-1	1	1	-1	-1	1	-1	1	-1	1	1	-1	1	-1	-1	-1	1	-1	-1	-1	-1	1	-1	-1	1	1	-1	-1	-1	-1	1	1	-1	-1	-1	1	1	1	-1	-1	1	0	-1	-1	1	-1	-1	1	0	1	-1	1	-1	1	-1	1	-1	1	1	-1	1	-1	-1	1	-1	-1	-1	-1	-1	-1	-1	1	-1	1	1	1	1
1419	V_3111901	V	3111901	-1	1	1	-1	-1	-1	-1	1	-1	-1	-1	1	1	1	-1	1	-1	-1	1	1	-1	-1	1	-1	1	-1	1	1	-1	1	-1	-1	-1	1	-1	-1	-1	-1	1	-1	-1	1	1	-1	-1	-1	-1	1	1	-1	-1	-1	1	1	1	-1	-1	1	0	-1	-1	1	-1	-1	1	1	1	-1	1	-1	1	-1	1	-1	1	1	-1	1	-1	-1	1	-1	-1	-1	-1	-1	-1	-1	1	-1	1	1	1	1
1420	V_3200550	V	3200550	-1	1	1	-1	-1	-1	-1	1	-1	-1	-1	1	1	1	-1	1	-1	-1	1	1	-1	-1	1	-1	1	-1	1	1	-1	1	-1	-1	-1	1	-1	-1	-1	-1	1	-1	-1	1	1	-1	-1	-1	-1	1	1	-1	-1	-1	1	1	1	-1	-1	1	0	-1	-1	1	-1	-1	1	1	1	-1	1	-1	1	-1	1	-1	1	1	-1	1	-1	-1	1	-1	-1	-1	-1	-1	-1	-1	1	-1	1	1	1	1
1421	V_3200647	V	3200647	-1	1	1	-1	-1	-1	-1	1	-1	-1	-1	1	1	1	0	1	-1	-1	1	1	-1	-1	1	-1	1	-1	1	1	-1	1	-1	-1	-1	1	-1	-1	-1	-1	1	-1	-1	1	1	-1	-1	-1	-1	1	1	-1	-1	-1	1	1	1	-1	-1	1	0	-1	-1	1	-1	-1	1	1	1	-1	1	-1	1	-1	1	-1	1	1	-1	1	-1	-1	1	-1	-1	-1	-1	-1	-1	-1	1	-1	1	1	1	1
1422	V_3200722	V	3200722	-1	1	1	-1	-1	-1	-1	1	-1	-1	-1	1	1	1	0	1	-1	-1	1	1	-1	-1	1	-1	1	-1	1	1	-1	1	-1	-1	-1	1	-1	-1	-1	-1	1	-1	-1	1	1	-1	-1	-1	-1	1	1	-1	-1	-1	1	1	1	-1	-1	1	0	-1	-1	1	-1	-1	1	1	1	-1	1	-1	1	-1	1	-1	1	1	-1	1	-1	-1	1	-1	-1	-1	-1	-1	-1	-1	1	-1	1	1	1	1
1423	V_3202154	V	3202154	-1	1	1	-1	-1	-1	-1	1	-1	-1	-1	1	1	1	1	1	-1	-1	1	1	-1	-1	1	-1	1	-1	1	1	-1	1	-1	-1	-1	1	-1	-1	-1	-1	1	-1	-1	1	1	-1	-1	-1	-1	1	1	-1	-1	-1	1	1	1	-1	-1	1	0	-1	-1	1	-1	-1	1	1	1	-1	1	-1	1	-1	1	-1	1	1	-1	1	-1	-1	1	-1	-1	-1	-1	-1	-1	-1	1	-1	1	1	1	1
1424	V_3291625	V	3291625	-1	1	1	-1	-1	-1	-1	1	-1	-1	-1	1	1	1	1	1	-1	-1	1	1	-1	-1	1	-1	1	-1	1	1	-1	1	-1	-1	-1	1	-1	-1	-1	-1	1	-1	-1	1	1	-1	-1	-1	-1	1	1	-1	-1	-1	1	1	1	-1	-1	1	0	-1	-1	1	-1	-1	1	1	1	-1	1	-1	1	-1	1	-1	1	1	-1	1	-1	-1	1	-1	-1	-1	-1	-1	-1	-1	1	-1	1	1	1	1
1425	V_3292685	V	3292685	-1	1	1	-1	-1	-1	-1	1	-1	-1	-1	1	1	1	1	1	-1	-1	1	1	-1	-1	1	-1	1	-1	1	1	-1	1	-1	-1	-1	1	-1	-1	-1	-1	-1	-1	-1	1	1	-1	-1	-1	-1	1	1	-1	-1	-1	1	1	1	-1	-1	1	0	-1	-1	1	-1	-1	1	1	1	-1	1	-1	1	-1	1	-1	1	1	-1	1	-1	-1	1	-1	-1	-1	-1	-1	-1	-1	1	-1	1	1	1	1
1426	V_3655574	V	3655574	-1	1	1	-1	-1	-1	-1	1	-1	-1	-1	1	1	1	1	1	-1	-1	1	1	-1	-1	1	-1	1	-1	1	1	-1	1	-1	-1	-1	1	-1	-1	-1	-1	-1	-1	-1	1	1	-1	-1	-1	-1	1	1	-1	-1	-1	1	1	1	-1	-1	1	0	-1	-1	1	-1	-1	1	1	1	-1	1	-1	1	-1	1	-1	1	1	-1	1	-1	-1	1	-1	-1	-1	-1	-1	-1	-1	1	-1	1	1	1	1
1427	V_3660364	V	3660364	-1	1	1	-1	-1	-1	-1	1	-1	-1	-1	1	1	1	1	1	-1	-1	1	1	-1	-1	1	-1	1	-1	1	1	-1	1	-1	-1	-1	1	-1	-1	-1	-1	-1	-1	-1	1	1	-1	-1	-1	-1	1	1	-1	-1	-1	1	1	1	-1	-1	1	0	-1	-1	1	-1	-1	1	1	1	0	1	-1	1	-1	1	-1	1	1	-1	1	-1	-1	1	-1	-1	-1	-1	-1	-1	-1	1	-1	1	1	1	1
1428	V_3660900	V	3660900	-1	1	1	-1	-1	-1	-1	1	-1	-1	-1	1	1	1	1	1	-1	-1	1	1	-1	-1	1	-1	1	-1	1	1	-1	1	-1	-1	-1	1	-1	-1	-1	-1	-1	-1	-1	1	1	-1	-1	-1	-1	1	1	-1	-1	-1	1	1	1	-1	-1	1	0	-1	-1	1	-1	-1	1	1	1	0	1	-1	1	-1	1	-1	1	1	-1	1	-1	-1	1	-1	-1	-1	-1	-1	-1	-1	1	-1	1	1	1	1
1429	V_3661473	V	3661473	-1	1	1	-1	-1	-1	-1	1	-1	-1	-1	1	1	1	1	1	-1	-1	1	1	-1	-1	1	-1	1	-1	1	1	-1	1	-1	-1	-1	1	-1	-1	-1	-1	-1	-1	-1	1	1	-1	-1	-1	-1	1	1	-1	-1	-1	1	1	1	-1	-1	1	0	-1	-1	1	-1	-1	1	1	1	1	1	-1	1	-1	1	-1	1	1	-1	1	-1	-1	1	-1	-1	-1	-1	-1	-1	-1	1	-1	1	1	1	1
1430	V_3682906	V	3682906	-1	1	1	-1	-1	-1	-1	1	-1	-1	-1	1	1	1	1	1	-1	-1	1	1	-1	-1	1	-1	1	-1	1	1	-1	1	-1	-1	-1	1	-1	-1	-1	-1	-1	-1	-1	1	1	-1	-1	-1	-1	1	1	-1	-1	-1	1	1	1	-1	-1	1	0	-1	-1	1	-1	-1	1	1	1	1	1	-1	1	-1	1	-1	1	1	-1	1	-1	-1	1	-1	-1	-1	-1	-1	-1	-1	1	-1	1	1	1	1
1431	V_3685187	V	3685187	-1	1	1	-1	-1	-1	-1	1	-1	-1	-1	1	1	1	1	1	-1	-1	1	1	-1	-1	1	-1	1	-1	1	1	-1	1	1	-1	-1	1	-1	-1	-1	-1	-1	-1	-1	1	1	-1	-1	-1	-1	1	1	-1	-1	-1	1	1	1	-1	-1	1	0	-1	-1	1	-1	-1	1	1	1	1	1	-1	1	-1	1	-1	1	1	-1	1	-1	-1	1	-1	-1	-1	-1	-1	-1	-1	1	-1	1	1	1	1
1432	V_3707088	V	3707088	-1	1	1	-1	-1	-1	-1	1	-1	-1	-1	1	1	1	1	1	-1	-1	1	1	-1	-1	1	-1	1	-1	1	1	-1	1	1	-1	-1	1	-1	-1	-1	-1	-1	-1	-1	1	1	-1	-1	-1	-1	1	1	-1	-1	-1	1	1	1	-1	-1	1	0	-1	-1	1	-1	-1	1	1	1	1	1	-1	1	-1	1	-1	1	1	-1	1	-1	-1	1	-1	-1	-1	-1	-1	-1	-1	1	-1	1	1	1	1
1433	V_3707099	V	3707099	-1	1	1	-1	-1	-1	-1	1	-1	-1	-1	1	1	1	1	1	-1	-1	1	1	-1	-1	1	-1	1	-1	1	1	-1	1	1	-1	-1	1	-1	-1	-1	-1	-1	-1	-1	1	1	-1	-1	-1	-1	1	1	-1	-1	-1	1	1	1	-1	-1	1	0	-1	-1	1	-1	-1	1	1	1	1	1	-1	1	-1	1	-1	1	0	-1	1	-1	-1	1	-1	-1	-1	-1	-1	-1	-1	1	-1	1	1	1	1
1434	V_3709494	V	3709494	-1	1	1	-1	-1	-1	-1	1	-1	-1	-1	1	1	1	1	1	-1	-1	1	1	-1	-1	1	-1	1	-1	1	1	-1	1	1	-1	-1	1	-1	-1	-1	-1	-1	-1	-1	1	1	-1	-1	-1	-1	1	1	-1	-1	-1	1	1	1	-1	-1	1	0	-1	-1	1	-1	-1	1	1	1	1	1	-1	1	-1	1	-1	1	0	-1	1	-1	-1	1	-1	-1	-1	-1	-1	-1	-1	1	-1	1	1	1	1
1435	V_3709552	V	3709552	-1	1	1	-1	-1	-1	-1	1	-1	-1	-1	1	1	1	1	1	-1	-1	1	1	-1	-1	1	-1	1	-1	1	1	-1	1	1	-1	-1	1	-1	-1	-1	-1	-1	-1	-1	1	1	-1	-1	-1	-1	1	1	-1	-1	-1	1	1	1	-1	-1	1	0	-1	-1	1	-1	-1	1	1	1	1	1	-1	1	-1	1	-1	1	-1	-1	1	-1	-1	1	-1	-1	-1	-1	-1	-1	-1	1	-1	1	1	1	1
1436	V_3898000	V	3898000	-1	1	1	-1	-1	-1	-1	1	-1	-1	-1	1	1	1	1	1	-1	-1	1	1	-1	-1	1	-1	1	-1	1	1	-1	1	1	-1	-1	1	-1	-1	-1	-1	-1	-1	-1	1	1	-1	-1	-1	-1	1	1	-1	-1	-1	1	1	1	-1	-1	1	0	-1	-1	1	-1	-1	1	1	1	1	1	-1	1	-1	1	-1	1	-1	-1	1	-1	-1	1	-1	-1	-1	-1	-1	-1	-1	1	-1	1	1	1	1
1437	V_3898022	V	3898022	-1	1	1	-1	-1	-1	-1	1	-1	-1	-1	1	1	1	1	1	-1	-1	1	1	-1	-1	1	-1	1	-1	1	1	-1	1	1	-1	-1	1	-1	-1	-1	-1	-1	-1	1	1	1	-1	-1	-1	-1	1	1	-1	-1	-1	1	1	1	-1	-1	1	0	-1	-1	1	-1	-1	1	1	1	1	1	-1	1	-1	1	-1	1	-1	-1	1	-1	-1	1	-1	-1	-1	-1	-1	-1	-1	1	-1	1	1	1	1
1438	V_3958892	V	3958892	-1	1	1	-1	-1	-1	-1	1	-1	-1	-1	1	1	1	1	1	-1	-1	1	1	-1	-1	1	-1	1	-1	1	1	-1	1	1	-1	-1	1	-1	-1	-1	-1	-1	-1	1	1	1	-1	-1	-1	-1	1	1	-1	-1	-1	1	1	1	-1	-1	1	0	-1	-1	1	-1	-1	1	1	1	1	1	-1	1	-1	1	-1	1	-1	-1	1	-1	-1	1	-1	-1	-1	-1	-1	-1	-1	1	-1	1	1	1	1
1439	V_4078789	V	4078789	-1	1	1	-1	-1	-1	-1	1	-1	-1	-1	1	1	1	1	1	-1	-1	1	1	-1	-1	1	-1	1	-1	1	1	-1	1	1	-1	-1	1	-1	-1	-1	-1	-1	-1	1	1	1	-1	-1	-1	-1	1	1	-1	-1	-1	1	1	1	-1	-1	1	0	-1	-1	1	-1	-1	1	1	1	1	1	-1	1	-1	1	-1	1	-1	-1	1	-1	-1	1	-1	-1	-1	-1	-1	-1	-1	1	-1	1	1	1	1
1440	V_4080010	V	4080010	-1	1	1	-1	-1	-1	-1	1	-1	-1	-1	1	1	1	1	1	-1	-1	1	1	-1	-1	1	-1	1	-1	1	1	-1	1	1	-1	-1	1	-1	-1	-1	-1	-1	-1	1	1	1	-1	-1	-1	-1	1	1	-1	-1	-1	1	1	1	0	-1	1	0	-1	-1	1	-1	-1	1	1	1	1	1	-1	1	-1	1	-1	1	-1	-1	1	-1	-1	1	-1	-1	-1	-1	-1	-1	-1	1	-1	1	1	1	1
1441	V_4080063	V	4080063	-1	1	1	-1	-1	-1	-1	1	-1	-1	-1	1	1	1	1	1	-1	-1	1	1	-1	-1	1	-1	1	-1	1	1	-1	1	1	-1	-1	1	-1	-1	-1	-1	-1	-1	1	1	1	-1	-1	-1	-1	1	1	-1	-1	-1	1	1	1	1	-1	1	0	-1	-1	1	-1	-1	1	1	1	1	1	-1	1	-1	1	-1	1	-1	-1	1	-1	-1	1	-1	-1	-1	-1	-1	-1	-1	1	-1	1	1	1	1
1442	V_4091629	V	4091629	-1	1	1	-1	-1	-1	-1	1	-1	-1	-1	1	1	1	1	1	-1	-1	1	1	-1	-1	1	-1	1	-1	1	1	-1	1	1	-1	-1	1	-1	-1	-1	-1	-1	-1	1	1	1	-1	-1	-1	-1	1	1	-1	-1	-1	1	1	1	1	-1	1	0	-1	-1	1	-1	-1	1	1	1	1	1	-1	1	-1	1	-1	1	-1	-1	1	-1	-1	1	-1	-1	-1	-1	-1	-1	-1	1	-1	1	1	1	1
1443	V_4528502	V	4528502	-1	1	1	-1	-1	-1	-1	1	-1	-1	-1	1	1	1	1	1	-1	-1	1	1	-1	-1	1	-1	1	-1	1	1	-1	1	1	-1	-1	1	-1	-1	-1	-1	-1	-1	1	1	1	-1	-1	-1	-1	1	1	-1	-1	-1	1	1	1	1	-1	1	0	-1	-1	1	-1	-1	1	1	1	1	1	-1	1	-1	1	-1	1	-1	-1	1	-1	-1	1	-1	-1	-1	-1	-1	-1	-1	1	-1	1	1	1	1
1444	V_4529579	V	4529579	-1	1	1	-1	-1	-1	-1	1	-1	-1	-1	1	1	1	1	1	-1	-1	1	1	-1	-1	1	-1	1	-1	1	1	-1	0	1	-1	-1	1	-1	-1	-1	-1	-1	-1	1	1	1	-1	-1	-1	-1	1	1	-1	-1	-1	1	1	1	1	-1	1	0	-1	-1	1	-1	-1	1	1	1	1	1	-1	1	-1	1	-1	1	-1	-1	1	-1	-1	1	-1	-1	-1	-1	-1	-1	-1	1	-1	1	1	1	1
1445	V_4534135	V	4534135	-1	1	1	-1	-1	-1	-1	1	-1	-1	-1	1	1	1	1	1	-1	-1	1	1	-1	-1	1	-1	1	-1	1	1	-1	0	1	-1	-1	1	-1	-1	-1	-1	-1	-1	1	1	1	-1	-1	-1	-1	1	1	-1	-1	-1	1	1	1	1	-1	1	0	-1	-1	1	-1	-1	1	1	1	1	1	-1	1	-1	1	-1	1	-1	-1	1	-1	-1	1	-1	-1	-1	-1	-1	-1	-1	1	-1	1	1	1	1
1446	V_4534198	V	4534198	-1	1	1	-1	-1	-1	-1	1	-1	-1	-1	1	1	1	1	1	-1	-1	1	1	-1	-1	1	-1	1	-1	1	1	-1	-1	1	-1	-1	1	-1	-1	-1	-1	-1	-1	1	1	1	-1	-1	-1	-1	1	1	-1	-1	-1	1	1	1	1	-1	1	0	-1	-1	1	-1	-1	1	1	1	1	1	-1	1	-1	1	-1	1	-1	-1	1	-1	-1	1	-1	-1	-1	-1	-1	-1	-1	1	-1	1	1	1	1
1447	V_4608883	V	4608883	-1	1	1	-1	-1	-1	-1	1	-1	-1	-1	1	1	1	1	1	-1	-1	1	1	-1	-1	1	-1	1	-1	1	1	-1	-1	1	-1	-1	1	-1	-1	-1	-1	-1	-1	1	1	1	-1	-1	-1	-1	1	1	-1	-1	-1	1	1	1	1	-1	1	0	-1	-1	1	-1	-1	1	1	1	1	1	-1	1	-1	1	-1	1	-1	-1	1	-1	-1	1	-1	-1	-1	-1	-1	-1	-1	1	-1	1	1	1	1
1448	V_4609663	V	4609663	-1	1	1	-1	-1	-1	-1	1	-1	-1	-1	1	1	1	1	1	-1	-1	1	1	-1	-1	1	-1	1	-1	1	1	-1	-1	1	-1	-1	1	-1	-1	-1	-1	-1	-1	1	1	1	-1	-1	-1	-1	1	1	-1	-1	-1	1	1	1	1	-1	1	0	-1	-1	-1	-1	-1	1	1	1	1	1	-1	1	-1	1	-1	1	-1	-1	1	-1	-1	1	-1	-1	-1	-1	-1	-1	-1	1	-1	1	1	1	1
1449	V_4616415	V	4616415	-1	1	1	-1	-1	-1	-1	1	-1	-1	-1	1	1	1	1	1	-1	-1	1	1	-1	-1	1	-1	1	-1	1	1	-1	-1	1	-1	-1	1	-1	-1	-1	-1	-1	-1	1	1	1	-1	-1	-1	-1	1	1	-1	-1	-1	1	1	1	1	-1	1	0	-1	-1	-1	-1	-1	1	1	1	1	1	-1	1	-1	1	-1	1	-1	-1	1	-1	-1	1	-1	-1	-1	-1	-1	-1	-1	1	-1	1	1	1	1
1450	V_4619229	V	4619229	-1	1	1	-1	-1	-1	-1	1	-1	-1	-1	1	1	1	-1	1	-1	-1	1	1	-1	-1	1	-1	1	-1	1	1	-1	-1	1	-1	-1	1	-1	-1	-1	-1	-1	-1	1	1	1	-1	-1	-1	-1	-1	1	-1	-1	-1	1	1	1	1	-1	1	0	-1	-1	-1	-1	-1	1	1	1	1	1	-1	1	-1	1	-1	1	-1	-1	1	-1	-1	1	-1	-1	-1	-1	-1	-1	-1	1	-1	1	1	1	1
1451	V_4627436	V	4627436	-1	1	1	-1	-1	-1	-1	1	-1	-1	-1	1	1	1	-1	1	-1	-1	1	1	-1	-1	1	-1	1	-1	1	1	-1	-1	1	-1	-1	1	-1	-1	-1	-1	-1	-1	1	1	1	-1	-1	-1	-1	-1	1	-1	-1	-1	1	1	1	1	-1	1	0	-1	-1	-1	-1	-1	1	1	1	1	1	-1	1	-1	1	-1	1	-1	-1	1	-1	-1	1	-1	-1	-1	-1	-1	-1	-1	1	-1	1	1	1	1
1452	V_4630739	V	4630739	-1	1	1	-1	-1	-1	-1	1	-1	-1	-1	1	1	1	-1	1	-1	-1	1	1	-1	-1	1	0	1	-1	1	1	-1	-1	1	-1	-1	1	-1	-1	-1	-1	-1	-1	1	1	1	-1	-1	-1	-1	-1	1	-1	-1	-1	1	1	1	1	-1	1	0	-1	-1	-1	-1	-1	1	1	1	1	1	-1	1	-1	1	-1	1	-1	-1	1	-1	-1	1	-1	-1	-1	-1	-1	-1	-1	1	-1	1	1	1	1
1453	V_4656324	V	4656324	-1	1	1	-1	-1	-1	-1	1	-1	-1	-1	1	1	1	-1	1	-1	-1	1	1	-1	-1	1	0	1	-1	1	1	-1	-1	1	-1	-1	1	-1	-1	-1	-1	-1	-1	1	1	1	-1	-1	-1	-1	-1	1	-1	-1	-1	1	1	1	1	-1	1	0	-1	-1	-1	-1	-1	1	1	1	1	1	-1	1	-1	1	-1	1	-1	-1	1	-1	-1	1	-1	-1	-1	-1	-1	-1	-1	1	-1	1	1	1	1
1454	V_4657134	V	4657134	-1	1	1	-1	-1	-1	-1	1	-1	-1	-1	1	1	1	-1	1	-1	-1	1	1	-1	-1	1	1	1	-1	1	1	-1	-1	1	-1	-1	1	-1	-1	-1	-1	-1	-1	1	1	1	-1	-1	-1	-1	-1	1	-1	-1	-1	1	1	1	1	-1	1	0	-1	-1	-1	-1	-1	1	1	1	1	1	-1	1	-1	1	-1	1	-1	-1	1	-1	-1	1	-1	-1	-1	-1	-1	-1	-1	1	-1	1	1	1	1
1455	V_4692804	V	4692804	-1	1	1	-1	-1	-1	-1	1	-1	-1	-1	1	1	1	-1	1	-1	-1	1	1	-1	-1	1	1	1	-1	1	1	-1	-1	1	-1	-1	1	-1	-1	-1	-1	-1	-1	1	1	1	-1	-1	-1	-1	-1	1	-1	-1	-1	1	1	1	1	-1	1	0	-1	-1	-1	-1	-1	1	1	1	1	1	-1	1	-1	1	-1	1	-1	-1	1	-1	-1	1	-1	-1	-1	-1	-1	-1	-1	1	-1	1	1	1	1
1456	V_4693082	V	4693082	-1	1	1	-1	-1	-1	-1	1	-1	-1	-1	1	1	1	-1	1	-1	-1	1	1	-1	-1	1	1	1	-1	1	1	-1	-1	1	-1	-1	1	-1	-1	-1	-1	-1	-1	1	1	1	-1	-1	-1	-1	-1	1	-1	-1	-1	1	1	1	1	-1	1	0	-1	-1	-1	-1	-1	1	1	1	1	1	-1	1	-1	1	-1	-1	-1	-1	1	-1	-1	1	-1	-1	-1	-1	-1	-1	-1	1	-1	1	1	1	1
1457	V_4696948	V	4696948	-1	1	1	-1	-1	-1	-1	1	-1	-1	-1	1	1	1	-1	1	-1	-1	1	1	-1	-1	1	1	1	-1	1	1	-1	-1	1	-1	-1	1	-1	-1	-1	-1	-1	-1	1	1	1	-1	-1	-1	-1	-1	1	-1	-1	-1	1	1	1	1	-1	1	0	-1	-1	-1	-1	-1	1	1	1	1	1	-1	1	-1	1	-1	-1	-1	-1	1	-1	-1	1	-1	-1	-1	-1	-1	-1	-1	1	-1	1	1	1	1
1458	V_4699464	V	4699464	-1	1	1	-1	-1	-1	-1	1	-1	-1	-1	1	1	1	-1	1	-1	-1	1	1	-1	-1	1	1	1	-1	1	1	-1	-1	1	-1	-1	1	-1	-1	-1	-1	-1	-1	1	1	1	-1	-1	-1	-1	-1	1	-1	-1	-1	1	-1	1	1	-1	1	0	-1	-1	-1	-1	-1	1	1	1	1	1	-1	1	-1	1	-1	-1	-1	-1	1	-1	-1	1	-1	-1	-1	-1	-1	-1	-1	1	-1	1	1	1	1
1459	V_4701682	V	4701682	-1	1	1	-1	-1	-1	-1	1	-1	-1	-1	1	1	1	-1	1	-1	-1	1	1	-1	-1	1	1	1	-1	1	1	-1	-1	1	-1	-1	1	-1	-1	-1	-1	-1	-1	1	1	1	-1	-1	-1	-1	-1	1	-1	-1	-1	1	-1	1	1	-1	1	0	-1	-1	-1	-1	-1	1	1	1	1	1	-1	1	-1	1	-1	-1	-1	-1	1	-1	-1	1	-1	-1	-1	-1	-1	-1	-1	1	-1	1	1	1	1
1460	V_4702572	V	4702572	-1	1	1	-1	-1	-1	-1	1	-1	-1	-1	1	1	1	-1	1	-1	-1	1	1	-1	-1	1	1	1	-1	1	1	-1	-1	1	-1	-1	1	-1	-1	-1	-1	-1	-1	1	1	1	-1	-1	-1	-1	-1	1	-1	-1	-1	1	-1	1	1	-1	1	0	-1	-1	-1	-1	-1	1	1	1	1	1	-1	1	-1	1	0	-1	-1	-1	1	-1	-1	1	-1	-1	-1	-1	-1	-1	-1	1	-1	1	1	1	1
1461	V_4702635	V	4702635	-1	1	1	-1	-1	-1	-1	1	-1	-1	-1	1	1	1	-1	1	-1	-1	1	1	-1	-1	1	1	1	-1	1	1	-1	-1	1	-1	-1	1	-1	-1	-1	-1	-1	-1	1	1	1	-1	-1	-1	-1	-1	1	-1	-1	-1	1	-1	1	1	-1	1	0	-1	-1	-1	-1	-1	1	1	1	1	1	-1	1	-1	1	1	-1	-1	-1	1	-1	-1	1	-1	-1	-1	-1	-1	-1	-1	1	-1	1	1	1	1
1462	V_4880263	V	4880263	-1	1	1	-1	-1	-1	-1	1	-1	-1	-1	1	1	1	-1	1	-1	-1	1	1	-1	-1	1	1	1	-1	1	1	-1	-1	1	-1	-1	1	-1	-1	-1	-1	-1	-1	1	1	1	-1	-1	-1	-1	-1	1	-1	-1	-1	1	-1	1	1	-1	1	0	-1	-1	-1	-1	-1	1	1	1	1	1	-1	1	-1	1	1	-1	-1	-1	1	-1	-1	1	-1	-1	-1	-1	-1	-1	-1	1	-1	1	1	1	1
1463	V_4882186	V	4882186	-1	1	1	-1	-1	-1	-1	1	-1	-1	-1	1	1	1	-1	1	0	-1	1	1	-1	-1	1	1	1	-1	1	1	-1	-1	1	-1	-1	1	-1	-1	-1	-1	-1	-1	1	1	1	-1	-1	-1	-1	-1	1	-1	-1	-1	1	-1	1	1	-1	1	0	-1	-1	-1	-1	-1	1	1	1	1	1	-1	1	-1	1	1	-1	-1	-1	1	-1	-1	1	-1	-1	-1	-1	-1	-1	-1	1	-1	1	1	1	1
1464	V_4892700	V	4892700	-1	1	1	-1	-1	-1	-1	1	-1	-1	-1	1	1	1	-1	1	0	-1	1	1	-1	-1	1	1	1	-1	1	1	-1	-1	1	-1	-1	1	-1	-1	-1	-1	-1	-1	1	1	1	-1	-1	-1	-1	-1	1	-1	-1	-1	1	-1	1	1	-1	1	0	-1	-1	-1	-1	-1	1	1	1	1	1	-1	1	-1	1	1	-1	-1	-1	1	-1	-1	1	-1	-1	-1	-1	-1	-1	-1	1	-1	1	1	1	1
1465	V_4903065	V	4903065	-1	1	1	-1	-1	-1	-1	1	-1	-1	-1	1	1	1	-1	1	0	-1	1	1	-1	-1	1	1	1	-1	1	1	-1	-1	1	-1	-1	1	-1	-1	-1	-1	-1	-1	1	1	1	-1	-1	-1	-1	-1	1	-1	-1	-1	1	-1	1	1	-1	1	0	-1	-1	-1	-1	-1	1	1	1	1	1	-1	1	0	1	1	-1	-1	-1	1	-1	-1	1	-1	-1	-1	-1	-1	-1	-1	1	-1	1	1	1	1
1466	V_4915758	V	4915758	-1	1	1	-1	-1	-1	-1	1	-1	-1	-1	1	1	1	-1	1	1	-1	1	1	-1	-1	1	1	1	0	1	1	-1	-1	1	-1	-1	1	-1	-1	-1	-1	-1	-1	1	1	1	-1	-1	-1	0	-1	1	1	-1	-1	1	-1	1	1	-1	1	0	-1	-1	-1	-1	-1	1	1	1	1	1	0	1	0	1	1	-1	-1	-1	1	-1	-1	1	-1	-1	-1	-1	-1	-1	-1	1	-1	1	1	1	1
1467	V_4915984	V	4915984	-1	1	1	-1	-1	-1	-1	1	-1	-1	-1	1	1	1	-1	1	1	-1	1	1	-1	-1	1	1	1	1	1	1	-1	-1	1	-1	-1	1	-1	-1	-1	-1	-1	-1	1	1	1	-1	-1	-1	0	-1	1	1	-1	-1	1	-1	1	1	-1	1	0	-1	-1	-1	-1	-1	1	1	1	1	1	0	1	0	1	1	-1	-1	-1	1	-1	-1	1	-1	-1	-1	-1	-1	-1	-1	1	-1	1	1	1	1
1468	V_4927583	V	4927583	-1	1	1	-1	-1	-1	-1	1	-1	-1	-1	1	1	1	-1	1	1	-1	1	1	-1	-1	1	1	1	1	1	1	-1	-1	1	-1	-1	1	-1	-1	-1	-1	-1	-1	1	1	1	-1	-1	-1	0	-1	1	1	-1	-1	1	-1	1	1	-1	1	0	-1	-1	-1	-1	-1	1	1	1	1	1	1	1	0	1	1	-1	-1	-1	1	-1	-1	1	-1	-1	-1	-1	-1	-1	-1	1	-1	1	1	1	1
1469	V_4929348	V	4929348	-1	1	1	-1	-1	-1	-1	1	-1	-1	-1	1	1	1	-1	1	1	-1	1	1	-1	-1	1	1	1	1	1	1	-1	-1	1	-1	-1	1	-1	-1	-1	-1	-1	-1	1	1	1	-1	-1	-1	1	-1	1	1	-1	-1	1	-1	1	1	-1	1	0	-1	-1	-1	-1	-1	1	1	1	1	1	1	1	1	1	1	-1	-1	-1	1	-1	-1	1	-1	-1	-1	-1	-1	-1	-1	1	-1	1	1	1	1
1470	V_5127958	V	5127958	-1	1	1	-1	-1	-1	-1	1	-1	-1	-1	1	1	1	-1	1	1	-1	1	1	-1	-1	1	1	1	1	1	1	-1	-1	1	-1	-1	1	-1	-1	-1	-1	-1	-1	1	1	1	-1	-1	-1	1	-1	1	1	-1	-1	1	-1	1	1	-1	1	0	-1	-1	-1	-1	-1	1	1	1	1	1	1	1	1	1	1	-1	-1	-1	1	-1	-1	1	-1	-1	-1	-1	-1	-1	-1	1	-1	1	1	1	1
1471	V_5127965	V	5127965	-1	1	1	-1	-1	0	-1	1	-1	-1	-1	1	1	1	-1	1	1	-1	1	1	-1	-1	1	1	1	1	1	1	-1	-1	1	-1	-1	1	-1	-1	-1	-1	-1	-1	1	1	1	-1	-1	-1	1	-1	1	1	-1	-1	1	-1	1	1	-1	1	0	-1	-1	-1	-1	-1	1	1	1	1	1	1	1	1	1	1	-1	-1	-1	1	-1	-1	1	-1	-1	-1	-1	-1	-1	-1	1	-1	1	1	1	1
1472	V_5128637	V	5128637	-1	1	1	-1	-1	0	-1	1	-1	-1	-1	1	1	1	-1	1	1	-1	1	1	-1	-1	1	1	1	1	1	1	-1	-1	1	-1	-1	1	-1	-1	-1	-1	-1	-1	1	1	1	-1	-1	-1	1	-1	1	1	-1	-1	1	-1	1	1	-1	1	0	-1	-1	-1	-1	-1	1	1	1	1	1	1	1	1	1	1	-1	-1	-1	1	-1	-1	1	-1	-1	-1	-1	-1	-1	-1	1	-1	1	1	1	1
1473	V_5128923	V	5128923	-1	1	1	-1	-1	1	-1	1	-1	-1	-1	1	1	1	-1	1	1	-1	1	1	-1	-1	1	1	1	1	1	1	-1	-1	1	-1	-1	1	-1	-1	-1	-1	-1	-1	1	1	1	-1	-1	-1	1	-1	1	1	-1	-1	1	-1	1	1	-1	1	0	-1	-1	-1	-1	-1	1	1	1	1	1	1	1	1	1	1	-1	-1	-1	1	-1	-1	1	-1	-1	-1	-1	-1	-1	-1	1	-1	1	1	1	1
1474	V_5225516	V	5225516	-1	1	1	-1	-1	1	-1	1	-1	-1	-1	1	1	1	-1	1	1	-1	1	1	-1	-1	1	1	1	1	1	1	-1	-1	1	-1	-1	1	-1	-1	-1	-1	-1	-1	1	1	1	-1	-1	-1	1	-1	1	1	-1	-1	1	-1	1	1	-1	1	0	-1	-1	-1	-1	-1	1	1	1	1	1	1	1	1	1	1	-1	-1	-1	1	-1	-1	1	-1	-1	-1	-1	-1	-1	-1	1	-1	1	1	1	1
1475	V_5225771	V	5225771	-1	1	1	-1	-1	1	-1	1	-1	-1	-1	1	1	1	-1	1	1	-1	1	-1	-1	-1	1	1	1	1	1	1	-1	-1	1	-1	-1	1	-1	-1	-1	-1	-1	-1	1	1	1	-1	-1	-1	1	-1	1	1	-1	-1	1	-1	1	1	-1	1	0	-1	-1	-1	-1	-1	1	1	1	1	1	1	1	1	1	1	-1	-1	-1	1	-1	-1	1	-1	-1	-1	-1	-1	-1	-1	1	-1	1	1	1	1
1476	V_5291179	V	5291179	-1	1	1	-1	-1	1	-1	1	-1	-1	-1	1	1	1	-1	1	1	-1	1	-1	-1	-1	1	1	1	1	1	1	-1	-1	1	-1	-1	1	-1	-1	-1	-1	-1	-1	1	1	1	-1	-1	-1	1	-1	1	1	-1	-1	1	-1	1	1	-1	1	0	-1	-1	-1	-1	-1	1	1	1	1	1	1	1	1	1	1	-1	-1	-1	1	-1	-1	1	-1	-1	-1	-1	-1	-1	-1	1	-1	1	1	1	1
1477	V_5291646	V	5291646	-1	1	1	-1	-1	1	-1	1	-1	-1	-1	1	1	1	-1	1	1	-1	1	-1	-1	-1	1	0	1	1	1	1	-1	-1	1	-1	-1	1	-1	-1	-1	-1	-1	-1	1	1	1	-1	-1	-1	1	-1	1	1	-1	-1	1	-1	1	1	-1	1	0	-1	-1	-1	-1	-1	1	1	1	1	1	1	1	1	1	1	-1	-1	-1	1	-1	-1	1	-1	-1	-1	-1	-1	-1	-1	1	-1	1	1	1	1
1478	V_5291941	V	5291941	-1	1	1	-1	-1	1	-1	1	-1	-1	-1	1	1	1	-1	1	1	-1	1	-1	-1	-1	1	0	1	1	1	1	-1	-1	1	-1	-1	1	-1	-1	-1	-1	-1	-1	1	1	1	-1	-1	-1	1	-1	1	1	-1	-1	1	-1	1	1	-1	1	0	-1	-1	-1	-1	-1	1	1	1	1	1	1	1	1	1	1	-1	-1	-1	1	-1	-1	1	-1	-1	-1	-1	-1	-1	-1	1	-1	1	1	1	1
1479	V_5293009	V	5293009	-1	1	1	-1	-1	1	-1	1	-1	-1	-1	1	1	1	-1	1	1	-1	1	-1	-1	-1	1	-1	1	1	1	1	-1	-1	1	-1	-1	1	-1	-1	-1	-1	-1	-1	1	1	1	-1	-1	-1	1	-1	1	1	-1	-1	1	-1	1	1	-1	1	0	-1	-1	-1	-1	-1	1	1	1	1	1	1	1	1	1	1	-1	-1	-1	1	-1	-1	1	-1	-1	-1	-1	-1	-1	-1	1	-1	1	1	1	1
1480	ChV-3	V	5851004	-1	1	1	-1	-1	1	-1	1	-1	-1	-1	1	1	1	-1	1	1	-1	1	-1	-1	-1	1	-1	1	1	1	1	-1	-1	1	-1	-1	1	-1	-1	-1	-1	-1	-1	1	1	1	-1	-1	-1	1	-1	1	1	-1	-1	1	-1	1	1	-1	1	0	-1	-1	-1	-1	-1	1	1	1	1	1	1	1	1	1	1	-1	-1	-1	1	-1	-1	1	-1	-1	-1	-1	-1	-1	-1	1	-1	1	1	1	1
1481	V_6430965	V	6430965	-1	1	1	-1	-1	1	-1	1	-1	-1	-1	1	1	1	-1	1	1	-1	1	-1	-1	-1	1	-1	0	1	1	1	-1	-1	1	-1	-1	1	-1	-1	-1	-1	-1	-1	1	1	1	-1	-1	-1	1	-1	1	1	-1	-1	1	-1	1	1	-1	1	0	-1	-1	-1	-1	-1	1	1	1	1	1	1	1	1	1	1	-1	-1	-1	1	-1	-1	1	-1	-1	-1	-1	-1	-1	-1	1	-1	1	1	1	1
1482	V_7143179	V	7143179	-1	1	1	-1	-1	1	-1	1	-1	-1	-1	1	1	1	-1	1	1	-1	1	-1	-1	-1	1	-1	0	1	1	1	-1	-1	1	-1	-1	1	-1	-1	-1	-1	-1	-1	1	1	1	-1	-1	-1	1	-1	1	1	-1	-1	1	-1	1	1	-1	1	0	-1	-1	-1	-1	-1	1	1	1	1	1	1	1	1	1	1	-1	-1	-1	1	-1	-1	1	-1	-1	-1	-1	-1	-1	-1	1	-1	1	1	1	1
1483	V_7146379	V	7146379	-1	1	1	-1	-1	1	-1	1	-1	-1	-1	1	1	1	-1	1	1	-1	1	-1	-1	-1	1	-1	0	1	1	1	-1	-1	1	-1	-1	1	-1	-1	-1	-1	-1	-1	-1	1	1	-1	-1	-1	1	-1	1	1	-1	-1	1	-1	1	1	-1	1	0	-1	-1	-1	-1	-1	1	1	1	1	1	1	1	1	1	1	-1	-1	-1	1	-1	-1	1	-1	-1	-1	-1	-1	-1	-1	1	-1	1	1	1	1
1484	V_7204666	V	7204666	-1	1	1	-1	-1	1	-1	1	-1	-1	-1	1	1	1	-1	1	1	-1	1	-1	-1	-1	1	-1	0	1	1	1	-1	-1	1	-1	-1	1	-1	-1	-1	-1	-1	-1	-1	1	1	-1	-1	-1	1	-1	1	1	-1	-1	1	-1	1	1	-1	1	0	-1	-1	-1	-1	-1	1	1	1	1	1	1	1	1	1	1	-1	-1	-1	1	-1	-1	1	-1	-1	-1	-1	-1	-1	-1	1	-1	1	1	1	1
1485	V_7213430	V	7213430	-1	1	1	-1	-1	1	-1	1	-1	-1	-1	1	1	1	-1	1	1	-1	1	-1	-1	-1	1	-1	0	1	1	1	-1	-1	1	-1	-1	1	-1	-1	-1	-1	-1	-1	-1	1	1	-1	-1	-1	1	-1	1	1	-1	-1	1	-1	0	1	-1	1	0	-1	-1	-1	-1	-1	1	1	1	1	1	1	1	1	1	1	-1	-1	-1	1	-1	-1	1	-1	-1	-1	-1	-1	-1	-1	1	-1	1	1	1	1
1486	V_7215858	V	7215858	-1	1	1	-1	-1	1	-1	1	-1	-1	-1	1	1	1	-1	1	1	-1	1	-1	-1	-1	1	-1	0	1	1	1	-1	-1	1	-1	-1	1	-1	-1	-1	-1	-1	-1	-1	1	1	-1	-1	-1	1	-1	1	1	-1	-1	1	-1	0	1	-1	1	0	-1	-1	-1	-1	-1	1	1	1	1	1	1	1	1	1	1	-1	-1	-1	1	-1	-1	1	-1	-1	-1	-1	-1	-1	-1	1	-1	1	1	1	1
1487	V_7216523	V	7216523	-1	1	1	-1	-1	1	-1	1	-1	-1	-1	1	1	1	-1	1	1	-1	1	-1	-1	-1	1	-1	0	1	1	1	-1	-1	1	-1	-1	1	-1	-1	-1	-1	-1	-1	-1	1	1	-1	-1	-1	1	-1	1	1	-1	-1	1	-1	-1	1	-1	1	0	-1	-1	-1	-1	-1	1	1	1	1	1	1	1	1	1	1	-1	-1	-1	1	-1	-1	1	-1	-1	-1	-1	-1	-1	-1	1	-1	1	1	1	1
1488	V_8193933	V	8193933	-1	1	1	-1	-1	1	-1	1	-1	-1	-1	1	1	1	-1	1	1	-1	1	-1	-1	-1	1	-1	0	1	1	1	-1	-1	1	-1	-1	1	-1	-1	-1	-1	-1	-1	-1	1	1	-1	-1	-1	1	-1	1	1	-1	-1	1	-1	-1	1	-1	1	0	-1	-1	-1	-1	-1	1	1	1	1	1	1	1	1	1	1	-1	-1	-1	1	-1	-1	1	-1	-1	-1	-1	-1	-1	-1	1	-1	1	1	1	1
1489	V_8199591	V	8199591	-1	1	1	-1	-1	1	-1	1	-1	-1	-1	0	1	1	-1	1	1	-1	1	-1	-1	-1	1	-1	0	1	1	1	-1	-1	1	-1	-1	1	-1	-1	-1	-1	-1	-1	-1	1	1	-1	-1	-1	1	-1	1	1	-1	-1	1	-1	-1	1	-1	1	0	-1	-1	-1	-1	-1	1	1	1	1	1	1	1	1	1	1	-1	-1	-1	1	-1	-1	1	-1	-1	-1	-1	-1	-1	-1	1	-1	1	1	1	1
1490	V_8202909	V	8202909	-1	1	1	-1	-1	1	-1	1	-1	-1	-1	-1	1	1	-1	1	1	-1	1	-1	-1	-1	1	-1	0	1	1	1	-1	-1	1	-1	-1	1	-1	-1	-1	-1	-1	-1	-1	1	1	-1	-1	-1	1	-1	1	1	-1	-1	1	-1	-1	1	-1	1	0	-1	-1	-1	-1	-1	1	1	1	1	1	1	1	1	1	1	-1	-1	-1	1	-1	-1	1	-1	-1	-1	-1	-1	-1	-1	1	-1	1	1	1	1
1491	V_8239622	V	8239622	-1	1	1	-1	-1	1	-1	1	-1	-1	-1	-1	1	1	-1	1	1	-1	1	-1	-1	-1	1	-1	0	1	1	1	-1	-1	1	-1	-1	1	-1	-1	-1	-1	-1	-1	-1	1	1	-1	-1	-1	1	-1	1	1	-1	-1	1	-1	-1	1	-1	1	0	-1	-1	-1	-1	-1	1	1	1	1	1	1	1	1	1	1	-1	-1	-1	1	-1	-1	1	-1	-1	-1	-1	-1	-1	-1	1	-1	1	1	1	1
1492	V_8241337	V	8241337	-1	1	1	-1	-1	1	-1	1	-1	-1	-1	-1	1	1	-1	1	1	-1	1	-1	-1	-1	1	-1	0	1	1	1	-1	-1	1	-1	-1	1	-1	-1	-1	-1	-1	-1	-1	1	1	-1	-1	-1	1	-1	1	1	-1	-1	1	-1	-1	1	-1	1	0	-1	-1	-1	-1	-1	1	1	1	1	1	1	1	1	1	0	-1	-1	-1	1	-1	-1	1	-1	-1	-1	-1	-1	-1	-1	1	-1	1	1	1	1
1493	V_8243023	V	8243023	-1	1	1	-1	-1	1	-1	1	-1	-1	-1	-1	1	1	-1	1	1	-1	1	-1	-1	-1	1	-1	0	1	1	1	-1	-1	1	-1	-1	1	-1	-1	-1	-1	-1	-1	-1	1	1	-1	-1	-1	1	-1	1	1	-1	-1	1	-1	-1	1	-1	1	0	-1	-1	-1	-1	-1	1	1	1	1	1	1	1	1	1	-1	-1	-1	-1	1	-1	-1	1	-1	-1	-1	-1	-1	-1	-1	1	-1	1	1	1	1
1494	V_9092634	V	9092634	-1	1	1	-1	-1	1	-1	1	-1	-1	-1	-1	1	1	-1	1	1	-1	1	-1	-1	-1	1	-1	0	1	1	1	-1	-1	1	-1	-1	1	-1	-1	-1	-1	-1	-1	-1	1	1	-1	-1	-1	1	-1	1	1	-1	-1	1	-1	-1	1	-1	1	0	-1	-1	-1	-1	-1	1	1	1	1	1	1	1	1	1	-1	-1	-1	-1	1	-1	-1	1	-1	-1	-1	-1	-1	-1	-1	1	-1	1	1	1	1
1495	V_9092727	V	9092727	-1	1	1	-1	-1	1	-1	1	-1	-1	-1	-1	1	1	-1	1	1	1	1	-1	-1	-1	1	-1	0	1	1	1	-1	-1	1	-1	-1	1	-1	-1	-1	-1	-1	-1	-1	1	1	-1	-1	-1	1	-1	1	1	-1	-1	1	-1	-1	1	-1	1	0	-1	-1	-1	-1	-1	1	1	1	1	1	1	1	1	1	-1	-1	-1	-1	1	-1	-1	1	-1	-1	-1	-1	-1	-1	-1	1	-1	1	1	1	1
1496	V_9140516	V	9140516	-1	1	1	-1	-1	1	-1	1	-1	-1	-1	-1	1	1	-1	1	1	1	1	-1	-1	-1	1	-1	0	1	1	1	-1	-1	1	-1	-1	1	-1	-1	-1	-1	-1	-1	-1	1	1	-1	-1	-1	1	-1	1	1	-1	-1	1	-1	-1	1	-1	1	0	-1	-1	-1	-1	-1	1	1	1	1	1	1	1	1	1	-1	-1	-1	-1	1	-1	-1	1	-1	-1	-1	-1	-1	-1	-1	1	-1	1	1	1	1
1497	V_9161916	V	9161916	-1	1	1	-1	-1	1	-1	1	-1	-1	-1	-1	1	1	-1	1	1	1	1	-1	-1	-1	1	-1	0	1	1	1	-1	-1	1	-1	-1	1	-1	-1	-1	-1	-1	-1	-1	1	1	-1	-1	-1	0	-1	1	1	-1	-1	1	-1	-1	1	-1	1	0	-1	-1	-1	-1	-1	1	1	1	1	1	1	1	1	1	-1	-1	-1	-1	1	-1	-1	1	-1	-1	-1	-1	-1	-1	-1	1	-1	1	1	1	1
1498	V_9162783	V	9162783	-1	1	1	-1	-1	1	-1	1	-1	-1	-1	-1	1	1	-1	1	1	1	1	-1	-1	-1	1	-1	0	1	1	1	-1	-1	1	-1	-1	1	-1	-1	-1	-1	-1	-1	-1	1	1	-1	-1	-1	0	-1	1	1	-1	-1	1	-1	-1	1	-1	1	0	-1	-1	-1	-1	-1	1	1	1	1	1	1	1	1	1	-1	-1	-1	-1	1	-1	-1	1	-1	-1	-1	-1	-1	-1	-1	1	-1	1	1	1	1
1499	V_9164159	V	9164159	-1	1	1	-1	-1	1	-1	1	-1	-1	-1	-1	1	1	-1	1	1	1	1	-1	-1	-1	1	-1	0	1	1	1	-1	-1	1	-1	-1	1	-1	-1	-1	-1	-1	-1	-1	1	1	-1	-1	-1	-1	-1	1	1	-1	-1	1	-1	-1	1	-1	1	0	-1	-1	-1	-1	-1	1	1	1	1	1	1	1	1	1	-1	-1	-1	-1	1	-1	-1	1	-1	-1	-1	-1	-1	-1	-1	1	-1	1	1	1	1
1500	V_9237411	V	9237411	-1	1	1	-1	-1	1	-1	1	-1	-1	-1	-1	1	1	-1	1	1	1	1	-1	-1	-1	1	-1	0	1	1	1	-1	-1	1	-1	-1	1	-1	-1	-1	-1	-1	-1	-1	1	1	-1	-1	-1	-1	-1	1	1	-1	-1	1	-1	-1	1	-1	1	0	-1	-1	-1	-1	-1	1	1	1	1	1	1	1	1	1	-1	-1	-1	-1	1	-1	-1	1	-1	-1	-1	-1	-1	-1	-1	1	-1	1	1	1	1
1501	V_9241532	V	9241532	-1	1	1	-1	-1	1	-1	1	-1	-1	-1	-1	1	1	-1	1	1	1	1	-1	-1	-1	1	-1	0	1	1	1	-1	-1	1	-1	-1	1	-1	-1	-1	-1	-1	-1	-1	1	1	-1	-1	-1	-1	-1	1	1	-1	-1	1	-1	-1	1	-1	1	0	-1	-1	-1	-1	1	1	1	1	1	1	1	1	1	1	-1	-1	-1	-1	1	-1	-1	1	-1	-1	-1	-1	-1	-1	-1	1	-1	1	1	1	1
1502	V_9272545	V	9272545	-1	1	1	-1	-1	1	-1	1	-1	-1	-1	-1	1	1	-1	1	1	1	1	-1	-1	-1	1	-1	0	1	1	1	-1	-1	1	-1	-1	1	-1	-1	-1	-1	-1	-1	-1	1	1	-1	-1	-1	-1	-1	1	1	-1	-1	1	-1	-1	1	-1	1	0	-1	-1	-1	-1	1	1	1	1	1	1	1	1	1	1	-1	-1	-1	-1	1	-1	-1	1	-1	-1	-1	-1	-1	-1	-1	1	-1	1	1	1	1
1503	V_9273971	V	9273971	-1	1	1	-1	-1	1	-1	1	-1	-1	-1	-1	1	0	-1	1	1	1	1	-1	-1	-1	1	-1	0	1	1	1	-1	-1	1	-1	-1	1	-1	-1	-1	-1	-1	-1	-1	1	1	-1	-1	-1	-1	-1	1	1	-1	-1	1	-1	-1	1	-1	1	0	-1	-1	-1	-1	1	1	1	1	1	1	1	1	1	1	-1	-1	-1	-1	1	-1	-1	1	-1	-1	-1	-1	-1	-1	-1	1	-1	1	1	1	1
1504	V_9279764	V	9279764	-1	1	1	-1	-1	1	-1	1	-1	-1	-1	-1	1	0	-1	1	1	1	1	-1	-1	-1	1	-1	0	1	1	1	-1	-1	1	-1	-1	1	-1	-1	-1	-1	-1	-1	-1	1	1	-1	-1	-1	-1	-1	1	1	-1	-1	1	-1	-1	1	-1	1	0	-1	-1	-1	-1	1	1	1	1	1	1	1	1	1	1	-1	-1	-1	-1	1	-1	-1	1	-1	-1	-1	-1	-1	-1	-1	1	-1	1	1	1	1
1505	V_9281477	V	9281477	-1	1	1	-1	-1	1	-1	1	-1	-1	-1	-1	1	-1	-1	1	1	1	1	-1	-1	-1	1	-1	0	1	1	1	-1	-1	1	-1	-1	1	-1	-1	-1	-1	-1	-1	-1	1	1	-1	-1	-1	-1	-1	1	1	-1	-1	1	-1	-1	1	-1	1	0	-1	-1	-1	-1	1	1	1	1	1	1	1	1	1	1	-1	-1	-1	-1	1	-1	-1	1	-1	-1	-1	-1	-1	-1	-1	1	-1	1	1	1	1
1506	V_11268042	V	11268042	-1	1	1	-1	-1	1	-1	1	-1	-1	-1	-1	1	-1	-1	1	1	1	1	-1	-1	-1	1	-1	0	1	1	1	-1	-1	1	-1	-1	1	-1	-1	-1	-1	-1	-1	-1	1	1	-1	-1	-1	-1	-1	1	1	-1	-1	1	-1	-1	1	-1	1	0	-1	-1	-1	-1	1	1	1	1	1	1	1	1	1	1	-1	-1	-1	-1	1	-1	-1	1	-1	-1	-1	-1	-1	-1	-1	1	-1	1	1	1	1
1507	V_11271184	V	11271184	-1	1	1	-1	-1	1	-1	1	-1	-1	-1	-1	1	-1	-1	1	1	1	1	-1	-1	-1	1	-1	0	1	1	1	-1	-1	1	-1	-1	1	-1	-1	-1	-1	-1	-1	-1	1	1	-1	-1	-1	-1	-1	1	1	-1	-1	1	-1	-1	1	-1	1	0	-1	-1	-1	-1	1	1	1	1	1	1	1	1	1	1	-1	-1	-1	-1	1	-1	-1	1	-1	-1	-1	-1	-1	1	-1	1	-1	1	1	1	1
1508	V_12296022	V	12296022	-1	1	1	-1	-1	1	-1	1	-1	-1	-1	-1	1	-1	-1	1	1	1	1	-1	-1	-1	1	-1	0	1	1	1	-1	-1	1	-1	-1	1	-1	-1	-1	-1	-1	-1	-1	1	1	-1	-1	-1	-1	-1	1	1	-1	-1	1	-1	-1	1	-1	1	0	-1	-1	-1	-1	1	1	1	1	1	1	1	1	1	1	-1	-1	-1	-1	1	-1	-1	1	-1	-1	-1	-1	-1	1	-1	1	-1	1	1	1	1
1509	V_12296081	V	12296081	-1	1	1	-1	-1	1	-1	1	-1	-1	-1	-1	1	-1	-1	1	1	1	1	-1	-1	1	1	-1	0	1	1	1	-1	-1	1	-1	-1	1	-1	-1	-1	-1	-1	-1	-1	1	1	-1	-1	-1	-1	-1	1	1	-1	-1	1	-1	-1	1	-1	1	0	-1	-1	-1	-1	1	1	1	1	1	1	1	1	1	1	-1	-1	-1	-1	1	-1	-1	1	-1	-1	-1	-1	-1	1	-1	1	-1	1	1	1	1
1510	ChV-4	V	12458502	-1	1	1	-1	-1	1	-1	1	-1	-1	-1	-1	1	-1	-1	1	1	1	1	-1	-1	1	1	-1	0	1	1	1	-1	-1	1	-1	-1	1	-1	-1	-1	-1	-1	-1	-1	1	1	-1	-1	-1	-1	-1	1	1	-1	-1	1	-1	-1	1	-1	1	0	-1	-1	-1	-1	1	1	1	1	1	1	1	1	1	1	-1	-1	-1	-1	1	-1	-1	1	-1	-1	-1	-1	-1	1	-1	1	-1	1	1	1	1
1511	V_12686769	V	12686769	-1	1	1	-1	-1	1	-1	1	-1	-1	-1	-1	1	-1	-1	1	1	1	1	-1	-1	1	1	-1	0	1	1	1	-1	-1	1	-1	-1	1	-1	-1	-1	-1	-1	-1	-1	1	1	-1	-1	-1	-1	-1	1	1	-1	-1	1	-1	-1	1	-1	1	0	-1	-1	-1	-1	1	1	1	1	1	1	1	1	1	1	-1	-1	-1	-1	1	-1	-1	1	-1	-1	-1	-1	-1	1	-1	1	-1	1	1	1	1
1512	V_12687049	V	12687049	-1	1	1	-1	-1	1	-1	1	-1	-1	-1	-1	1	-1	-1	1	1	1	1	-1	-1	1	1	-1	0	1	1	1	-1	-1	1	-1	-1	1	-1	-1	-1	-1	-1	-1	-1	1	1	-1	-1	-1	-1	-1	1	1	-1	-1	1	-1	-1	1	-1	1	0	-1	-1	-1	-1	1	1	1	0	1	1	1	1	1	1	-1	-1	-1	-1	1	-1	-1	1	-1	-1	-1	-1	-1	1	-1	1	-1	1	1	1	1
1513	V_12690252	V	12690252	-1	1	1	-1	-1	1	-1	1	-1	-1	-1	-1	1	-1	-1	1	1	1	1	-1	-1	1	1	-1	0	1	1	1	-1	-1	1	-1	-1	1	-1	-1	-1	-1	-1	-1	-1	1	1	-1	-1	-1	-1	-1	1	1	-1	-1	1	-1	-1	1	-1	1	0	-1	-1	-1	-1	1	1	1	0	1	1	1	1	1	1	-1	-1	-1	-1	1	-1	-1	1	-1	-1	-1	-1	-1	1	-1	1	-1	1	1	1	1
1514	V_12690443	V	12690443	-1	1	1	-1	-1	1	-1	1	-1	-1	-1	-1	1	-1	-1	1	1	1	1	-1	-1	1	1	-1	0	1	1	1	-1	-1	1	-1	-1	1	-1	-1	-1	-1	-1	-1	-1	1	1	-1	-1	-1	-1	-1	1	1	-1	-1	1	-1	-1	1	-1	1	0	-1	-1	-1	-1	1	1	1	-1	1	1	1	1	1	1	-1	-1	-1	-1	1	-1	-1	1	-1	-1	-1	-1	-1	1	-1	1	-1	1	1	1	1
1515	V_13257907	V	13257907	-1	1	1	-1	-1	1	-1	1	-1	-1	-1	-1	1	-1	-1	1	1	1	1	-1	-1	1	1	-1	0	1	1	1	-1	-1	1	-1	-1	1	-1	-1	-1	-1	-1	-1	-1	1	1	-1	-1	-1	-1	-1	1	1	-1	-1	1	-1	-1	1	-1	1	0	-1	-1	-1	-1	1	1	1	-1	1	1	1	1	1	1	-1	-1	-1	-1	1	-1	-1	1	-1	-1	-1	-1	-1	1	-1	1	-1	1	1	1	1
1516	V_13259309	V	13259309	-1	1	1	-1	-1	1	-1	1	-1	-1	-1	-1	1	-1	-1	1	1	0	1	-1	-1	1	1	-1	0	1	1	1	-1	-1	1	-1	-1	1	-1	-1	-1	-1	-1	-1	-1	1	1	-1	-1	-1	-1	-1	1	1	-1	-1	1	-1	-1	1	-1	1	0	-1	-1	-1	-1	1	1	-1	-1	1	1	1	1	1	1	-1	-1	-1	-1	1	-1	-1	1	-1	-1	-1	-1	-1	1	-1	1	-1	1	1	1	1
1517	V_13260434	V	13260434	-1	1	1	-1	-1	1	-1	1	-1	-1	-1	-1	1	-1	-1	1	1	-1	1	-1	-1	1	1	-1	0	1	1	1	-1	-1	1	-1	-1	1	-1	-1	-1	-1	-1	-1	-1	1	1	-1	-1	-1	-1	-1	1	1	-1	-1	1	-1	-1	1	-1	1	0	-1	-1	-1	-1	1	1	-1	-1	1	1	1	1	1	1	-1	-1	-1	-1	1	-1	-1	1	-1	-1	-1	-1	-1	1	-1	1	-1	1	1	1	1
1518	V_13424201	V	13424201	-1	1	1	-1	-1	1	-1	1	-1	-1	-1	-1	1	-1	-1	1	1	-1	1	-1	-1	1	1	-1	0	1	1	1	-1	-1	1	-1	-1	1	-1	-1	-1	-1	-1	-1	-1	1	1	-1	-1	-1	-1	-1	1	1	-1	-1	1	-1	-1	1	-1	1	0	-1	-1	-1	-1	1	1	-1	-1	1	1	1	1	1	1	-1	-1	-1	-1	1	-1	-1	1	-1	-1	-1	-1	-1	1	-1	1	-1	1	1	1	1
1519	V_13427976	V	13427976	-1	1	1	-1	-1	1	-1	1	-1	-1	-1	-1	1	-1	-1	1	1	-1	1	-1	-1	1	1	-1	0	1	1	1	-1	-1	1	-1	-1	1	-1	-1	-1	-1	-1	-1	-1	1	1	-1	-1	-1	-1	-1	1	1	-1	-1	1	-1	-1	1	1	1	0	-1	-1	-1	-1	1	1	-1	-1	1	1	1	1	1	1	-1	-1	-1	-1	1	-1	-1	1	-1	-1	-1	-1	-1	1	-1	1	-1	1	1	1	1
1520	V_13485727	V	13485727	-1	1	1	-1	-1	1	-1	1	-1	-1	-1	-1	1	-1	-1	1	1	-1	1	-1	-1	1	1	-1	0	1	1	1	-1	-1	1	-1	-1	1	-1	-1	-1	-1	-1	-1	-1	1	1	-1	-1	-1	-1	-1	1	1	-1	-1	1	-1	-1	1	1	1	0	-1	-1	-1	-1	1	1	-1	-1	1	1	1	1	1	1	-1	-1	-1	-1	1	-1	-1	1	-1	-1	-1	-1	-1	1	-1	1	-1	1	1	1	1
1521	V_13485978	V	13485978	-1	1	1	-1	-1	1	-1	1	-1	-1	-1	-1	1	-1	-1	1	1	-1	1	-1	-1	1	1	-1	0	1	1	1	-1	0	1	-1	-1	1	-1	-1	-1	-1	-1	-1	-1	1	1	-1	-1	-1	-1	-1	1	1	-1	-1	1	-1	-1	1	1	1	0	-1	-1	-1	-1	1	1	-1	-1	1	1	1	1	1	1	-1	-1	-1	-1	1	-1	-1	1	-1	-1	-1	-1	-1	1	-1	1	-1	1	1	1	1
1522	V_13491202	V	13491202	-1	1	1	-1	-1	1	-1	1	-1	-1	-1	-1	1	-1	-1	1	1	-1	1	-1	-1	1	1	-1	0	1	1	1	-1	1	1	-1	-1	1	-1	-1	-1	-1	-1	-1	-1	1	1	-1	-1	-1	-1	-1	1	1	-1	-1	1	-1	-1	1	1	1	0	-1	-1	-1	-1	1	1	-1	-1	1	1	1	1	1	1	-1	-1	-1	-1	1	-1	-1	1	-1	-1	-1	-1	-1	1	-1	1	-1	1	1	1	1
1523	V_13809653	V	13809653	-1	1	1	-1	-1	1	-1	1	-1	-1	-1	-1	1	-1	-1	1	1	-1	1	-1	-1	1	1	-1	0	1	1	1	-1	1	1	-1	-1	1	-1	-1	-1	-1	-1	-1	-1	1	1	-1	-1	-1	-1	-1	1	1	-1	-1	1	-1	-1	1	1	1	0	-1	-1	-1	-1	1	1	-1	-1	1	1	1	1	1	1	-1	-1	-1	-1	1	-1	-1	1	-1	-1	-1	-1	-1	1	-1	1	-1	1	1	1	1
1524	V_13813421	V	13813421	-1	1	1	-1	-1	1	-1	1	-1	-1	-1	-1	1	-1	-1	1	1	-1	1	-1	-1	1	1	-1	0	1	1	1	-1	1	1	-1	-1	1	-1	-1	-1	-1	-1	-1	-1	1	1	0	-1	-1	-1	-1	1	1	-1	-1	1	-1	-1	1	1	1	0	-1	-1	-1	-1	1	1	-1	-1	1	1	1	1	1	1	-1	-1	-1	-1	1	-1	-1	1	-1	-1	-1	-1	-1	1	-1	1	-1	1	1	1	1
1525	V_13821723	V	13821723	-1	1	1	-1	-1	1	-1	1	-1	-1	-1	-1	1	-1	-1	1	1	-1	1	-1	-1	1	1	-1	0	1	1	1	-1	1	1	-1	-1	1	-1	-1	-1	-1	-1	-1	-1	1	1	0	-1	-1	-1	-1	1	1	-1	-1	1	-1	-1	1	1	1	0	-1	-1	-1	-1	1	1	-1	-1	1	1	1	1	1	1	-1	-1	-1	-1	1	-1	-1	1	-1	-1	-1	-1	-1	1	-1	1	-1	1	1	1	1
1526	V_13826442	V	13826442	-1	1	1	-1	-1	1	-1	1	-1	-1	-1	-1	1	-1	-1	1	1	-1	1	-1	-1	1	1	-1	0	1	1	1	-1	1	1	-1	-1	1	-1	-1	-1	-1	-1	-1	-1	1	1	1	-1	-1	-1	-1	1	1	-1	-1	1	-1	-1	1	1	1	0	-1	-1	-1	-1	1	1	-1	-1	1	1	1	1	1	1	-1	-1	-1	-1	1	-1	-1	1	-1	-1	-1	-1	-1	1	-1	1	-1	1	1	1	1
1527	V_14095452	V	14095452	-1	1	1	-1	-1	1	-1	1	-1	-1	-1	-1	1	-1	-1	1	1	-1	1	-1	-1	1	1	-1	0	1	1	1	-1	1	1	-1	-1	1	-1	-1	-1	-1	-1	-1	-1	1	1	1	-1	-1	-1	-1	1	1	-1	-1	1	-1	-1	1	1	1	0	-1	-1	-1	-1	1	1	-1	-1	1	1	1	1	1	1	-1	-1	-1	-1	1	-1	-1	1	-1	-1	-1	-1	-1	1	-1	1	-1	1	1	1	1
1528	V_14105635	V	14105635	-1	1	1	-1	-1	1	-1	1	-1	-1	-1	-1	1	-1	-1	1	1	-1	1	-1	-1	1	1	-1	0	1	1	1	-1	1	1	-1	-1	1	-1	-1	-1	-1	-1	-1	-1	1	1	1	-1	-1	-1	1	1	1	-1	-1	1	-1	-1	1	1	1	0	-1	-1	-1	-1	1	1	-1	-1	1	1	1	1	1	1	-1	-1	-1	-1	1	-1	-1	1	-1	-1	-1	-1	-1	1	-1	1	-1	1	1	1	1
1529	V_14114354	V	14114354	-1	1	1	-1	-1	1	-1	1	-1	-1	-1	-1	1	-1	-1	1	1	-1	1	-1	-1	1	1	-1	0	1	1	1	-1	1	1	-1	-1	1	-1	-1	-1	-1	-1	-1	-1	1	1	1	-1	-1	-1	1	1	1	-1	-1	1	-1	-1	1	1	1	0	-1	-1	-1	-1	1	1	-1	-1	1	1	1	1	1	1	-1	-1	-1	-1	1	-1	-1	1	-1	-1	-1	-1	-1	1	-1	1	-1	1	1	1	1
1530	V_14115771	V	14115771	-1	1	1	-1	-1	1	-1	1	-1	-1	-1	0	1	-1	-1	1	1	-1	1	-1	-1	1	1	-1	0	1	1	1	-1	1	1	-1	-1	1	-1	-1	-1	-1	-1	-1	-1	1	1	1	-1	-1	-1	1	1	1	-1	-1	1	-1	-1	1	1	1	0	-1	-1	-1	-1	1	1	-1	-1	1	1	1	1	1	1	-1	-1	-1	-1	1	-1	-1	1	-1	-1	-1	-1	-1	1	-1	1	-1	1	1	1	1
1531	V_14122449	V	14122449	-1	1	1	-1	-1	1	-1	1	-1	-1	-1	0	1	-1	-1	1	1	-1	1	-1	-1	1	1	-1	0	1	1	1	-1	1	1	-1	-1	1	-1	-1	-1	-1	-1	-1	-1	1	1	1	-1	-1	-1	1	1	1	-1	-1	1	-1	-1	1	1	1	0	-1	-1	-1	-1	1	1	-1	-1	1	1	1	1	1	1	-1	-1	-1	-1	1	-1	-1	1	-1	-1	-1	-1	-1	1	-1	1	-1	1	1	1	1
1532	V_14122451	V	14122451	-1	1	1	-1	-1	1	-1	1	-1	-1	-1	1	1	-1	-1	1	1	-1	1	-1	-1	1	1	-1	0	1	1	1	-1	1	1	-1	-1	1	-1	-1	-1	-1	-1	-1	-1	1	1	1	-1	-1	-1	1	1	1	-1	-1	1	-1	-1	1	1	1	0	-1	-1	-1	-1	1	1	-1	-1	1	1	1	1	1	1	-1	-1	-1	-1	1	-1	-1	1	-1	-1	-1	-1	-1	1	-1	1	-1	1	1	1	1
1533	V_14125872	V	14125872	-1	1	1	-1	-1	1	-1	1	-1	-1	-1	1	1	-1	-1	1	1	-1	1	-1	-1	1	1	-1	0	1	1	1	-1	1	1	-1	-1	1	-1	-1	-1	-1	-1	-1	-1	1	1	1	-1	-1	-1	1	1	1	-1	-1	1	-1	-1	1	1	1	0	-1	-1	-1	-1	1	1	-1	-1	1	1	1	1	1	1	-1	-1	-1	-1	1	-1	-1	1	-1	-1	-1	-1	-1	1	-1	1	-1	1	1	1	1
1534	V_14126661	V	14126661	-1	1	1	-1	-1	1	-1	1	-1	-1	-1	1	1	-1	-1	1	1	-1	1	-1	-1	1	1	-1	0	1	1	1	-1	1	1	-1	-1	1	-1	-1	-1	-1	-1	-1	-1	1	0	1	-1	-1	-1	1	1	1	-1	-1	1	-1	-1	1	1	1	0	-1	-1	-1	-1	1	1	-1	-1	1	1	1	1	1	1	-1	-1	-1	-1	1	-1	-1	1	-1	-1	-1	-1	-1	1	-1	1	-1	1	1	1	1
1535	V_14128984	V	14128984	-1	1	1	-1	-1	1	-1	1	-1	-1	-1	1	1	-1	-1	1	1	-1	1	-1	-1	1	1	-1	0	1	1	1	-1	1	1	-1	-1	1	-1	-1	-1	-1	-1	-1	-1	1	0	1	-1	-1	-1	1	1	1	-1	-1	1	-1	-1	1	1	1	0	-1	-1	-1	-1	1	1	-1	-1	1	1	1	1	1	1	-1	-1	-1	-1	1	-1	-1	1	-1	-1	-1	-1	-1	1	-1	1	-1	1	1	1	1
1536	V_14130271	V	14130271	-1	1	1	-1	-1	1	-1	1	-1	-1	-1	1	1	-1	-1	1	1	-1	1	-1	-1	1	1	-1	0	1	1	1	-1	1	1	-1	-1	1	-1	-1	-1	-1	-1	-1	-1	1	-1	1	-1	-1	-1	1	1	1	-1	-1	1	-1	-1	1	1	1	0	-1	-1	-1	-1	1	1	-1	-1	1	1	1	1	1	1	-1	-1	-1	-1	1	-1	-1	1	-1	-1	-1	-1	-1	1	-1	1	-1	1	1	1	1
1537	V_14505709	V	14505709	-1	1	1	-1	-1	1	-1	1	-1	-1	-1	1	1	-1	-1	1	1	-1	1	-1	-1	1	1	-1	0	1	1	1	-1	1	1	-1	-1	1	-1	-1	-1	-1	-1	-1	-1	1	-1	1	-1	-1	-1	1	1	1	-1	-1	1	-1	-1	1	1	1	0	-1	-1	-1	-1	1	1	-1	-1	1	1	1	1	1	1	-1	-1	-1	-1	1	-1	-1	1	-1	-1	-1	-1	-1	1	-1	1	-1	1	1	1	1
1538	V_14510386	V	14510386	-1	1	1	-1	-1	1	-1	1	-1	-1	-1	1	1	-1	-1	1	1	-1	1	-1	-1	1	1	-1	0	1	1	1	-1	1	1	-1	-1	1	-1	-1	-1	-1	-1	-1	-1	1	-1	1	-1	-1	-1	1	1	1	-1	-1	1	-1	-1	1	1	1	0	-1	-1	-1	-1	1	1	-1	0	1	1	1	1	1	1	-1	-1	-1	-1	1	-1	-1	1	-1	-1	-1	-1	-1	1	-1	1	-1	1	1	1	1
1539	V_14567408	V	14567408	-1	1	1	-1	-1	1	-1	1	-1	-1	-1	1	1	-1	-1	1	1	-1	1	-1	-1	1	1	-1	0	1	1	1	-1	1	1	-1	-1	1	-1	-1	-1	-1	-1	-1	-1	1	-1	1	-1	-1	-1	1	1	1	-1	-1	1	-1	-1	1	1	1	0	-1	-1	-1	-1	1	1	-1	0	1	1	1	1	1	1	-1	-1	-1	-1	1	-1	-1	1	-1	-1	-1	-1	-1	1	-1	1	-1	1	1	1	1
1540	V_14569161	V	14569161	-1	1	1	-1	-1	1	-1	1	-1	-1	-1	1	1	-1	-1	1	1	-1	1	-1	-1	1	1	-1	0	1	1	1	-1	1	1	-1	-1	1	-1	-1	-1	-1	-1	-1	-1	1	-1	1	-1	-1	-1	1	1	1	-1	-1	1	-1	-1	1	1	1	0	-1	-1	-1	-1	1	1	-1	1	1	1	1	1	1	1	-1	-1	-1	-1	1	-1	-1	1	-1	-1	-1	-1	-1	1	-1	1	-1	1	1	1	1
1541	V_14650112	V	14650112	-1	1	1	-1	-1	1	-1	1	-1	-1	-1	1	1	-1	-1	1	1	-1	1	-1	-1	1	1	-1	0	1	1	1	-1	1	1	-1	-1	1	-1	-1	-1	-1	-1	-1	-1	1	-1	1	-1	-1	-1	1	1	1	-1	-1	1	-1	-1	1	1	1	0	-1	-1	-1	-1	1	1	-1	1	1	1	1	1	1	1	-1	-1	-1	-1	1	-1	-1	1	-1	-1	-1	-1	-1	1	-1	1	-1	1	1	1	1
1542	V_14659721	V	14659721	-1	1	1	-1	-1	1	-1	1	-1	-1	-1	1	1	-1	-1	1	1	-1	1	-1	-1	1	1	-1	0	1	1	1	-1	1	1	-1	-1	1	-1	-1	-1	-1	-1	-1	-1	1	-1	1	-1	-1	-1	1	1	1	-1	-1	1	-1	-1	1	1	1	0	-1	-1	-1	-1	1	1	-1	1	1	1	1	1	1	1	-1	1	-1	-1	1	-1	-1	1	-1	-1	-1	-1	-1	1	-1	1	-1	1	1	1	1
1543	V_15327974	V	15327974	-1	1	1	-1	-1	1	-1	1	-1	-1	-1	1	1	-1	-1	1	1	-1	1	-1	-1	1	1	-1	0	1	1	1	-1	1	1	-1	-1	1	-1	-1	-1	-1	-1	-1	-1	1	-1	1	-1	-1	-1	1	1	1	-1	-1	1	-1	-1	1	1	1	0	-1	-1	-1	-1	1	1	-1	1	1	1	1	1	1	1	-1	1	-1	-1	1	-1	-1	1	-1	-1	-1	-1	-1	1	-1	1	-1	1	1	1	1
1544	V_15328431	V	15328431	-1	1	1	-1	-1	1	-1	1	-1	-1	-1	1	1	-1	-1	-1	1	-1	1	-1	-1	1	1	-1	0	1	1	1	-1	1	1	-1	-1	1	-1	-1	-1	-1	-1	-1	-1	1	-1	1	-1	-1	-1	1	1	1	-1	-1	1	-1	-1	1	1	1	0	-1	-1	-1	-1	1	1	-1	1	1	1	1	1	1	1	-1	1	-1	-1	1	-1	-1	1	-1	-1	-1	-1	-1	1	-1	1	-1	1	1	1	1
1545	V_15341820	V	15341820	-1	1	1	-1	-1	1	-1	1	-1	-1	-1	1	1	-1	-1	-1	1	-1	1	-1	-1	1	1	-1	0	1	1	1	-1	1	1	-1	-1	1	-1	-1	-1	-1	-1	-1	-1	1	-1	1	-1	-1	-1	1	1	1	-1	-1	1	-1	-1	1	1	1	0	-1	-1	-1	-1	1	1	-1	1	1	1	1	1	1	1	-1	1	-1	-1	1	-1	-1	1	-1	-1	-1	-1	-1	1	-1	1	-1	1	1	1	1
1546	V_15342817	V	15342817	-1	1	1	-1	-1	1	-1	0	-1	-1	-1	1	1	-1	-1	-1	1	-1	1	-1	-1	1	1	-1	0	1	1	1	-1	1	1	-1	-1	1	-1	-1	-1	-1	-1	-1	-1	1	-1	1	-1	-1	-1	1	1	1	-1	-1	1	-1	-1	1	1	1	0	-1	-1	-1	-1	1	1	-1	1	1	1	1	1	1	1	-1	1	-1	-1	1	-1	-1	1	-1	-1	-1	-1	-1	1	-1	1	-1	1	1	1	1
1547	V_15346612	V	15346612	-1	1	1	-1	-1	1	-1	0	-1	-1	-1	1	1	-1	-1	-1	1	-1	1	-1	-1	1	1	-1	0	1	1	1	-1	1	1	-1	-1	1	-1	-1	-1	-1	-1	-1	-1	1	-1	1	-1	-1	-1	1	1	1	-1	-1	1	-1	-1	1	1	1	0	-1	-1	-1	-1	1	1	-1	1	1	1	1	1	1	1	-1	1	-1	-1	1	-1	-1	1	-1	-1	-1	-1	-1	1	-1	1	-1	1	1	1	1
1548	V_15346960	V	15346960	-1	1	1	-1	-1	1	-1	-1	-1	-1	-1	1	1	-1	-1	-1	1	-1	1	-1	-1	1	1	-1	0	1	1	1	-1	1	1	-1	-1	1	-1	-1	-1	-1	-1	-1	-1	1	-1	1	-1	-1	-1	1	1	1	-1	-1	1	-1	-1	1	1	1	0	-1	-1	-1	-1	1	1	-1	1	1	1	1	1	1	1	-1	1	-1	-1	1	-1	-1	1	-1	-1	-1	-1	-1	1	-1	1	-1	1	1	1	1
1549	V_15561499	V	15561499	-1	1	1	-1	-1	1	-1	-1	-1	-1	-1	1	1	-1	-1	-1	1	-1	1	-1	-1	1	1	-1	0	1	1	1	-1	1	1	-1	-1	1	-1	-1	-1	-1	-1	-1	-1	1	-1	1	-1	-1	-1	1	1	1	-1	-1	1	-1	-1	1	1	1	0	-1	-1	-1	-1	1	1	-1	1	1	1	1	1	1	1	-1	1	-1	-1	1	-1	-1	1	-1	-1	-1	-1	-1	1	-1	1	-1	1	1	1	1
1550	V_15562731	V	15562731	-1	1	1	-1	-1	1	-1	-1	-1	-1	-1	1	1	-1	-1	-1	1	-1	1	-1	-1	1	0	-1	0	1	1	1	-1	1	1	-1	-1	1	-1	-1	-1	-1	-1	-1	-1	1	-1	1	-1	-1	-1	1	1	1	-1	-1	1	-1	-1	1	1	1	0	-1	-1	-1	-1	1	1	-1	1	1	1	1	1	1	1	-1	1	-1	-1	1	-1	-1	1	-1	-1	-1	-1	-1	1	-1	1	-1	1	1	1	1
1551	V_15562988	V	15562988	-1	1	1	-1	-1	1	-1	-1	-1	-1	-1	1	1	-1	-1	-1	1	-1	1	-1	-1	1	-1	-1	0	1	1	1	-1	1	1	-1	-1	1	-1	-1	-1	-1	-1	-1	-1	1	-1	1	-1	-1	-1	1	1	1	-1	-1	1	-1	-1	1	1	1	0	-1	-1	-1	-1	1	1	-1	1	1	1	1	1	1	1	-1	1	-1	-1	1	-1	-1	1	-1	-1	-1	-1	-1	1	-1	1	-1	1	1	1	1
1552	V_15716731	V	15716731	-1	1	1	-1	-1	1	-1	-1	-1	-1	-1	1	1	-1	-1	-1	1	-1	1	-1	-1	1	-1	-1	0	1	1	1	-1	1	1	-1	-1	1	-1	-1	-1	-1	-1	-1	-1	1	-1	1	-1	-1	-1	1	1	1	-1	-1	1	-1	-1	1	1	1	0	-1	-1	-1	-1	1	1	-1	1	1	1	1	1	1	1	-1	1	-1	-1	1	-1	-1	1	-1	-1	-1	-1	-1	1	-1	1	-1	1	1	1	1
1553	V_15717454	V	15717454	-1	1	1	-1	-1	1	-1	-1	-1	-1	-1	1	1	-1	-1	-1	1	-1	1	-1	-1	1	-1	-1	0	1	1	1	-1	1	1	-1	-1	1	-1	-1	-1	-1	-1	-1	-1	1	-1	0	-1	-1	-1	1	1	1	-1	-1	1	-1	-1	1	1	1	0	-1	-1	-1	-1	1	1	-1	1	1	1	1	1	1	1	-1	1	-1	-1	1	-1	-1	1	-1	-1	-1	-1	-1	1	-1	1	-1	1	1	1	1
1554	V_15717655	V	15717655	-1	1	1	-1	-1	1	-1	-1	-1	-1	-1	1	1	-1	-1	-1	1	-1	1	-1	-1	1	-1	-1	0	1	1	1	-1	1	1	-1	-1	1	-1	-1	-1	-1	-1	-1	-1	1	-1	-1	-1	-1	-1	1	1	1	-1	-1	1	-1	-1	1	1	1	0	-1	-1	-1	-1	1	1	-1	1	1	1	1	1	1	1	-1	1	-1	-1	1	-1	-1	1	-1	-1	-1	-1	-1	1	-1	1	-1	1	1	1	1
1555	V_15756106	V	15756106	-1	1	1	-1	-1	1	-1	-1	-1	-1	-1	1	1	-1	-1	-1	1	-1	1	-1	-1	1	-1	-1	0	1	1	1	-1	1	1	-1	-1	1	-1	-1	-1	-1	-1	-1	-1	1	-1	-1	-1	-1	-1	1	1	1	-1	-1	1	-1	-1	1	1	1	0	-1	-1	-1	-1	1	1	-1	1	1	1	1	1	1	1	-1	1	-1	-1	1	-1	-1	1	-1	-1	-1	-1	-1	1	-1	1	-1	1	1	1	1
1556	V_15766357	V	15766357	-1	1	1	-1	-1	1	-1	-1	-1	-1	-1	1	1	-1	-1	-1	1	-1	1	-1	-1	1	-1	-1	0	1	1	1	-1	1	1	-1	-1	1	-1	-1	-1	-1	-1	-1	-1	1	-1	-1	-1	-1	-1	1	1	1	-1	-1	1	-1	-1	1	1	1	0	-1	-1	-1	-1	1	1	-1	1	1	1	1	1	1	1	-1	1	-1	-1	1	-1	-1	1	-1	-1	-1	-1	-1	1	-1	1	-1	1	1	1	1
1557	V_15766582	V	15766582	-1	1	1	-1	-1	1	-1	-1	-1	-1	-1	1	1	-1	-1	-1	1	-1	1	-1	-1	1	-1	-1	0	1	1	1	-1	1	1	-1	-1	1	-1	-1	-1	-1	-1	-1	-1	1	-1	-1	-1	-1	-1	1	1	1	-1	-1	1	-1	-1	1	0	1	0	-1	-1	-1	-1	1	1	-1	1	1	1	1	1	1	1	-1	1	-1	-1	1	-1	-1	1	-1	-1	-1	-1	-1	1	-1	1	-1	1	1	1	1
1558	V_15767858	V	15767858	-1	1	1	-1	-1	1	-1	-1	-1	-1	-1	1	1	-1	-1	-1	1	-1	1	-1	-1	1	-1	-1	0	1	1	1	-1	1	1	-1	-1	1	-1	-1	-1	-1	-1	-1	-1	1	-1	-1	-1	-1	-1	1	1	1	-1	-1	1	-1	-1	1	0	1	0	-1	-1	-1	-1	1	1	-1	1	1	1	1	1	1	1	-1	1	-1	-1	1	-1	-1	1	-1	-1	-1	-1	-1	1	-1	1	-1	1	1	1	1
1559	V_15768472	V	15768472	-1	1	1	-1	-1	1	-1	-1	-1	-1	-1	1	1	-1	-1	-1	1	-1	1	-1	-1	1	-1	-1	0	1	1	1	-1	1	1	-1	-1	1	-1	-1	-1	-1	-1	-1	-1	1	-1	-1	-1	-1	-1	1	1	1	-1	-1	1	-1	-1	1	-1	1	0	-1	-1	-1	-1	1	1	-1	1	1	1	1	1	1	1	-1	1	-1	-1	1	-1	-1	1	-1	-1	-1	-1	-1	1	-1	1	-1	1	1	1	1
1560	V_15936329	V	15936329	-1	1	1	-1	-1	1	-1	-1	-1	-1	-1	1	1	-1	-1	-1	1	-1	1	-1	-1	1	-1	-1	0	1	1	1	-1	1	1	-1	-1	1	-1	-1	-1	-1	-1	-1	-1	1	-1	-1	-1	-1	-1	1	1	1	-1	-1	1	-1	-1	1	-1	1	0	-1	-1	-1	-1	1	1	-1	1	1	1	1	1	1	1	-1	1	-1	-1	1	-1	-1	1	-1	-1	-1	-1	-1	1	-1	1	-1	1	1	1	1
1561	V_15972780	V	15972780	-1	1	1	-1	-1	1	-1	-1	-1	-1	-1	1	1	-1	-1	-1	1	-1	1	-1	-1	1	-1	-1	0	1	1	1	-1	1	1	-1	-1	1	-1	-1	-1	-1	-1	-1	-1	1	-1	-1	-1	-1	-1	1	1	1	-1	-1	1	-1	-1	1	-1	1	0	-1	-1	-1	-1	1	1	-1	1	1	1	1	1	1	1	-1	1	-1	-1	1	-1	-1	1	-1	-1	-1	-1	-1	1	-1	1	-1	1	1	1	1
1562	V_15972852	V	15972852	-1	1	1	-1	-1	1	-1	-1	-1	-1	-1	1	1	-1	-1	-1	1	-1	1	-1	-1	1	-1	-1	0	1	1	1	-1	1	1	-1	-1	1	-1	-1	-1	-1	-1	1	-1	1	-1	-1	-1	-1	-1	1	1	1	-1	-1	1	-1	-1	1	-1	1	0	-1	-1	-1	-1	1	1	-1	1	1	1	1	1	1	1	-1	1	-1	-1	1	-1	-1	1	-1	-1	-1	-1	-1	1	-1	1	-1	1	1	1	1
1563	V_16668720	V	16668720	-1	1	1	-1	-1	1	-1	-1	-1	-1	-1	1	1	-1	-1	-1	1	-1	1	-1	-1	1	-1	-1	0	1	1	1	-1	1	1	-1	-1	1	-1	-1	-1	-1	-1	1	-1	1	-1	-1	-1	-1	-1	1	1	1	-1	-1	1	-1	-1	1	-1	1	0	-1	-1	-1	-1	1	1	-1	1	1	1	1	1	1	1	-1	1	-1	-1	1	-1	-1	1	-1	-1	-1	-1	-1	1	-1	1	-1	1	1	1	1
1564	V_16668888	V	16668888	-1	1	1	-1	-1	1	-1	-1	-1	-1	-1	1	1	-1	-1	-1	1	-1	1	-1	-1	1	-1	-1	0	1	1	1	-1	1	1	-1	-1	1	-1	-1	-1	-1	-1	1	-1	1	-1	-1	-1	-1	-1	1	1	1	-1	-1	1	-1	-1	1	-1	1	0	-1	-1	-1	0	1	1	-1	1	1	1	1	1	1	1	-1	1	-1	-1	1	-1	-1	1	-1	-1	-1	-1	-1	1	-1	1	-1	1	1	1	1
1565	V_16670468	V	16670468	-1	1	1	-1	-1	1	-1	-1	-1	-1	-1	1	1	-1	-1	-1	1	-1	1	-1	-1	1	-1	-1	0	1	1	1	-1	1	1	-1	-1	1	-1	-1	-1	-1	-1	1	-1	1	-1	-1	-1	-1	-1	1	1	1	-1	-1	1	-1	-1	1	-1	1	0	-1	-1	-1	0	1	1	-1	1	1	1	1	1	1	1	-1	1	-1	-1	1	-1	-1	1	-1	-1	-1	-1	-1	1	-1	1	-1	1	1	1	1
1566	V_16670475	V	16670475	-1	1	1	-1	-1	1	-1	-1	-1	-1	-1	1	1	-1	-1	-1	1	-1	1	-1	-1	1	-1	-1	0	1	1	1	-1	1	1	-1	-1	1	-1	-1	-1	-1	-1	1	-1	1	-1	-1	-1	-1	-1	1	1	1	-1	-1	1	-1	-1	1	-1	1	0	-1	-1	-1	1	1	1	-1	1	1	1	1	1	1	1	-1	1	-1	-1	1	-1	-1	1	-1	-1	-1	-1	-1	1	-1	1	-1	1	1	1	1
1567	V_16738396	V	16738396	-1	1	1	-1	-1	1	-1	-1	-1	-1	-1	1	1	-1	-1	-1	1	-1	1	-1	-1	1	-1	-1	0	1	1	1	-1	1	1	-1	-1	1	-1	-1	-1	-1	-1	1	-1	1	-1	-1	-1	-1	-1	1	1	1	-1	-1	1	-1	-1	1	-1	1	0	-1	-1	-1	1	1	1	-1	1	1	1	1	1	1	1	-1	1	-1	-1	1	-1	-1	1	-1	-1	-1	-1	-1	1	-1	1	-1	1	1	1	1
1568	V_16739578	V	16739578	-1	1	1	-1	1	1	-1	-1	-1	-1	-1	1	1	-1	-1	-1	1	-1	1	-1	-1	1	-1	-1	0	1	1	1	-1	1	1	-1	-1	1	-1	-1	-1	-1	-1	1	-1	1	-1	-1	-1	-1	-1	1	1	1	-1	-1	1	-1	-1	1	-1	1	0	-1	-1	-1	1	1	1	-1	1	1	1	1	1	1	1	-1	1	-1	-1	1	-1	-1	1	-1	-1	-1	-1	-1	1	-1	1	-1	1	1	1	1
1569	V_16797214	V	16797214	-1	1	1	-1	1	1	-1	-1	-1	-1	-1	1	1	-1	-1	-1	1	-1	1	-1	-1	1	-1	-1	0	1	1	1	-1	1	1	-1	-1	1	-1	-1	-1	-1	-1	1	-1	1	-1	-1	-1	-1	-1	1	1	1	-1	-1	1	-1	-1	1	-1	1	0	-1	-1	-1	1	1	1	-1	1	1	1	1	1	1	1	-1	1	-1	-1	1	-1	-1	1	-1	-1	-1	-1	-1	1	-1	1	-1	1	1	1	1
1570	V_16797258	V	16797258	-1	1	1	-1	1	1	-1	-1	-1	-1	-1	1	1	-1	-1	-1	1	-1	1	-1	-1	1	-1	-1	0	1	1	1	-1	1	1	-1	-1	1	-1	-1	-1	-1	-1	1	-1	1	-1	-1	-1	-1	-1	1	1	1	-1	-1	1	-1	-1	1	-1	1	0	-1	-1	-1	1	1	1	-1	0	1	1	1	1	1	1	-1	1	-1	-1	1	-1	-1	1	-1	-1	-1	-1	-1	1	-1	1	-1	1	1	1	1
1571	V_16798681	V	16798681	-1	1	1	-1	1	1	-1	-1	-1	-1	-1	1	1	-1	-1	-1	1	-1	1	-1	-1	1	-1	-1	0	1	1	1	-1	1	1	-1	-1	1	-1	-1	-1	-1	-1	1	-1	1	-1	-1	-1	-1	-1	1	1	1	-1	-1	1	-1	-1	1	-1	1	0	-1	-1	-1	1	1	1	-1	0	1	1	1	1	1	1	-1	1	-1	-1	1	-1	-1	1	-1	-1	-1	-1	-1	1	-1	1	-1	1	1	1	1
1572	V_16798849	V	16798849	-1	1	1	-1	1	1	-1	-1	-1	-1	-1	1	1	-1	-1	-1	1	-1	1	-1	-1	1	-1	-1	0	1	1	1	-1	1	1	-1	-1	1	-1	-1	-1	-1	-1	1	-1	1	-1	-1	-1	-1	-1	1	1	1	-1	-1	1	-1	-1	1	-1	1	0	-1	-1	-1	1	1	1	-1	-1	1	1	1	1	1	1	-1	1	-1	-1	1	-1	-1	1	-1	-1	-1	-1	-1	1	-1	1	-1	1	1	1	1
1573	ChV-5	V	17056856	-1	1	1	-1	1	1	-1	-1	-1	-1	-1	1	1	-1	-1	-1	1	-1	1	-1	-1	1	-1	-1	-1	1	1	1	-1	1	1	-1	-1	1	-1	-1	-1	-1	-1	1	-1	1	-1	-1	-1	-1	-1	1	1	1	-1	-1	1	-1	-1	1	-1	1	1	-1	-1	-1	1	1	1	-1	-1	1	1	1	1	1	1	-1	1	-1	-1	1	-1	-1	1	-1	-1	-1	-1	-1	1	-1	1	-1	1	1	1	1
1574	V_17242584	V	17242584	-1	1	1	-1	1	1	-1	-1	-1	-1	-1	1	1	-1	-1	-1	1	-1	1	-1	-1	1	-1	-1	0	1	1	1	-1	1	1	-1	-1	1	-1	-1	-1	-1	-1	1	-1	1	-1	-1	-1	-1	-1	1	1	1	-1	-1	1	-1	-1	1	-1	1	1	-1	-1	-1	1	1	1	-1	-1	1	1	1	1	1	1	-1	1	-1	-1	1	-1	-1	1	-1	-1	-1	-1	-1	1	-1	1	-1	1	1	1	1
1575	V_17264634	V	17264634	-1	1	1	-1	1	1	-1	-1	-1	-1	-1	1	1	-1	-1	-1	1	-1	1	-1	-1	1	-1	-1	0	1	1	1	-1	1	1	-1	-1	1	-1	-1	-1	-1	-1	1	-1	1	-1	-1	-1	-1	-1	1	1	1	-1	-1	1	-1	1	1	-1	1	1	-1	-1	-1	1	1	1	-1	-1	1	1	1	1	1	1	-1	1	-1	-1	1	-1	-1	1	-1	-1	-1	-1	-1	1	-1	1	-1	1	1	1	1
1576	V_17377985	V	17377985	-1	1	1	-1	1	1	-1	-1	-1	-1	-1	1	1	-1	-1	-1	1	-1	1	-1	-1	1	-1	-1	0	1	1	1	-1	1	1	-1	-1	1	-1	-1	-1	-1	-1	1	-1	1	-1	-1	-1	-1	-1	1	1	1	-1	-1	1	-1	1	1	-1	1	1	-1	-1	-1	1	1	1	-1	-1	1	1	1	1	1	1	-1	1	-1	-1	1	-1	-1	1	-1	-1	-1	-1	-1	1	-1	1	-1	1	1	1	1
1577	V_17378635	V	17378635	-1	1	1	-1	1	1	-1	-1	-1	-1	-1	1	1	-1	-1	-1	1	-1	1	-1	-1	1	-1	-1	0	1	1	1	-1	1	1	-1	-1	1	-1	-1	-1	-1	-1	1	-1	1	-1	-1	0	-1	-1	1	1	1	-1	-1	1	-1	1	1	-1	1	1	-1	-1	-1	1	1	1	-1	-1	1	1	1	1	1	1	-1	1	-1	-1	1	-1	-1	1	-1	-1	-1	-1	-1	1	-1	1	-1	1	1	1	1
1578	V_17378876	V	17378876	-1	1	1	-1	1	1	-1	-1	-1	-1	-1	1	1	-1	-1	-1	1	-1	1	-1	-1	1	-1	-1	0	1	1	1	-1	1	1	-1	-1	1	-1	-1	-1	-1	-1	1	-1	1	-1	-1	0	-1	-1	1	1	1	-1	-1	1	-1	1	1	-1	1	1	-1	-1	-1	1	1	1	-1	-1	1	1	1	1	1	1	-1	1	-1	-1	1	-1	-1	1	-1	-1	-1	-1	-1	1	-1	1	-1	1	1	1	1
1579	V_17379093	V	17379093	-1	1	1	-1	1	1	-1	-1	-1	-1	-1	1	1	-1	-1	-1	1	-1	1	-1	-1	1	-1	-1	0	1	1	1	-1	1	1	-1	-1	1	-1	-1	-1	-1	-1	1	-1	1	-1	-1	0	-1	-1	1	1	1	-1	-1	1	-1	1	1	-1	1	1	-1	-1	-1	1	1	1	-1	-1	1	1	1	1	1	1	-1	1	-1	0	1	-1	-1	1	-1	-1	-1	-1	-1	1	-1	1	-1	1	1	1	1
1580	V_17379155	V	17379155	-1	1	1	-1	1	1	-1	-1	-1	-1	-1	1	1	-1	-1	-1	1	-1	1	-1	-1	1	-1	-1	0	1	1	1	-1	1	1	-1	-1	1	-1	-1	-1	-1	-1	1	-1	1	-1	-1	0	-1	-1	1	1	1	-1	-1	1	-1	1	1	-1	1	1	-1	-1	-1	1	1	1	-1	-1	1	1	1	1	1	1	-1	1	-1	0	1	-1	-1	1	-1	-1	-1	-1	-1	1	-1	1	-1	1	1	1	1
1581	V_17379372	V	17379372	-1	1	1	-1	1	1	-1	0	-1	-1	-1	1	1	-1	-1	-1	1	-1	1	-1	-1	1	-1	1	0	1	1	1	-1	1	1	-1	-1	1	-1	-1	-1	-1	-1	1	-1	1	-1	-1	1	-1	-1	1	1	1	-1	-1	1	-1	1	1	-1	1	1	-1	-1	-1	1	1	1	-1	-1	1	1	1	1	1	1	-1	1	-1	0	1	-1	-1	1	-1	-1	-1	-1	-1	1	-1	1	-1	1	1	1	1
1582	V_17379433	V	17379433	-1	1	1	-1	1	1	-1	1	-1	-1	-1	1	1	-1	-1	-1	1	-1	1	-1	-1	1	-1	1	0	1	1	1	-1	1	1	-1	-1	1	-1	-1	-1	-1	-1	1	-1	1	-1	-1	1	-1	-1	1	1	1	-1	-1	1	-1	1	1	-1	1	1	-1	-1	-1	1	1	1	-1	-1	1	1	1	1	1	1	-1	1	-1	0	1	-1	-1	1	-1	-1	-1	-1	-1	1	-1	1	-1	1	1	1	1
1583	V_17380205	V	17380205	-1	1	1	-1	1	1	-1	1	-1	-1	-1	1	1	-1	-1	-1	1	-1	1	-1	-1	1	-1	1	0	1	1	1	-1	1	1	-1	-1	1	-1	-1	-1	-1	-1	1	-1	1	-1	-1	1	-1	-1	1	1	1	-1	-1	1	-1	1	1	-1	1	1	-1	-1	-1	1	1	1	-1	-1	1	1	1	1	1	1	-1	1	-1	0	1	-1	-1	1	-1	-1	-1	-1	-1	1	-1	1	-1	1	1	1	1
1584	V_17380543	V	17380543	-1	1	1	-1	1	1	-1	1	-1	-1	-1	1	1	-1	-1	-1	1	-1	1	-1	-1	1	-1	1	0	1	1	1	-1	1	1	-1	-1	1	-1	-1	-1	-1	-1	1	-1	1	-1	-1	1	-1	-1	1	1	1	-1	-1	1	-1	1	1	-1	1	1	-1	-1	-1	1	1	1	-1	-1	1	1	1	1	1	1	-1	1	-1	1	1	-1	-1	1	-1	-1	-1	-1	-1	1	-1	1	-1	1	1	1	1
1585	V_17498440	V	17498440	-1	1	1	-1	1	1	-1	1	-1	-1	-1	1	1	-1	-1	-1	1	-1	1	-1	-1	1	-1	1	0	1	1	1	-1	1	1	-1	-1	1	-1	-1	-1	-1	-1	1	-1	1	-1	-1	1	-1	-1	1	1	1	-1	-1	1	-1	1	1	-1	1	1	-1	-1	-1	1	1	1	-1	-1	1	1	1	1	1	1	-1	1	-1	1	1	-1	-1	1	-1	-1	-1	-1	-1	1	-1	1	-1	1	1	1	1
1586	V_17498814	V	17498814	-1	1	1	-1	1	1	-1	1	-1	-1	-1	1	1	-1	-1	-1	1	-1	1	-1	-1	1	-1	1	0	1	1	1	-1	1	1	-1	-1	1	-1	-1	-1	-1	-1	1	-1	1	-1	-1	1	-1	-1	1	1	1	-1	-1	1	-1	1	1	-1	1	1	-1	-1	-1	1	1	1	-1	-1	1	1	1	1	1	1	-1	1	-1	1	1	-1	-1	1	1	-1	-1	-1	-1	1	-1	1	-1	1	1	1	1
1587	V_17590933	V	17590933	-1	1	1	-1	1	1	-1	1	-1	-1	-1	1	1	-1	-1	-1	1	-1	1	-1	-1	1	-1	1	0	1	1	1	-1	1	1	-1	-1	1	-1	-1	-1	-1	-1	1	-1	1	-1	-1	1	-1	-1	1	1	1	-1	-1	1	-1	1	1	-1	1	1	-1	-1	-1	1	1	1	-1	-1	1	1	1	1	1	1	-1	1	-1	1	1	-1	-1	1	1	-1	-1	-1	-1	1	-1	1	-1	1	1	1	1
1588	V_17605461	V	17605461	-1	1	1	-1	1	1	-1	1	-1	-1	-1	1	1	-1	-1	-1	1	-1	1	-1	-1	1	-1	1	0	1	1	1	-1	1	1	-1	-1	1	-1	-1	-1	-1	-1	1	-1	1	-1	-1	1	-1	-1	1	1	1	-1	-1	1	-1	1	1	-1	1	1	-1	-1	-1	1	1	1	-1	-1	1	1	1	1	1	1	-1	1	-1	1	1	-1	-1	1	1	-1	-1	-1	-1	1	-1	1	-1	1	1	1	1
1589	V_17666557	V	17666557	-1	1	1	-1	1	1	-1	1	-1	-1	-1	1	1	-1	-1	-1	1	-1	1	-1	-1	1	-1	1	0	1	1	1	-1	1	1	-1	-1	1	-1	-1	-1	-1	-1	1	-1	1	-1	-1	1	-1	-1	1	1	1	-1	-1	1	-1	1	1	-1	1	1	-1	-1	-1	1	1	1	-1	-1	1	1	1	1	1	1	-1	1	-1	1	1	-1	-1	1	1	-1	-1	-1	-1	1	-1	1	-1	1	1	1	1
1590	V_17666570	V	17666570	-1	1	1	-1	1	1	-1	1	-1	0	-1	1	1	-1	-1	-1	1	-1	1	-1	-1	1	-1	1	0	1	1	1	-1	1	1	-1	-1	1	-1	-1	-1	-1	-1	1	-1	1	-1	-1	1	-1	-1	1	1	1	-1	-1	1	-1	1	1	-1	1	1	-1	-1	-1	1	1	1	-1	-1	1	1	1	1	1	1	-1	1	-1	1	1	-1	-1	1	1	-1	-1	-1	-1	1	-1	1	-1	1	1	1	1
1591	V_17668171	V	17668171	-1	1	1	-1	1	1	-1	1	-1	0	-1	1	1	-1	-1	-1	1	-1	1	-1	-1	1	-1	1	0	1	1	1	-1	1	1	-1	-1	1	-1	-1	-1	-1	-1	1	-1	1	-1	-1	1	-1	-1	1	1	1	-1	-1	1	-1	1	1	-1	1	1	-1	-1	-1	1	1	1	-1	-1	1	1	1	1	1	1	-1	1	-1	1	1	-1	-1	1	1	-1	-1	-1	-1	1	-1	1	-1	1	1	1	1
1592	V_17668326	V	17668326	-1	1	1	-1	1	1	-1	1	-1	1	-1	1	1	-1	-1	-1	1	-1	1	-1	-1	1	-1	1	0	1	1	1	-1	1	1	-1	-1	1	-1	-1	-1	-1	-1	1	-1	1	-1	-1	1	-1	-1	1	1	1	-1	-1	1	-1	1	1	-1	1	1	-1	-1	-1	1	1	1	-1	-1	1	1	1	1	1	1	-1	1	-1	1	1	-1	-1	1	1	-1	-1	-1	-1	1	-1	1	-1	1	1	1	1
1593	V_17711870	V	17711870	-1	1	1	-1	1	1	-1	1	-1	1	-1	1	1	-1	-1	-1	1	-1	1	-1	-1	1	-1	1	0	1	1	1	-1	1	1	-1	-1	1	-1	-1	-1	-1	-1	1	-1	1	-1	-1	1	-1	-1	1	1	1	-1	-1	1	-1	1	1	-1	1	1	-1	-1	-1	1	1	1	-1	-1	1	1	1	1	1	1	-1	1	-1	1	1	-1	-1	1	1	-1	-1	-1	-1	1	-1	1	-1	1	1	1	1
1594	V_17712103	V	17712103	-1	1	1	-1	1	1	-1	1	-1	1	-1	1	1	-1	-1	-1	1	-1	1	-1	-1	1	-1	1	0	1	1	1	-1	1	1	-1	-1	1	-1	-1	-1	0	-1	1	-1	1	-1	-1	1	-1	-1	1	1	1	-1	-1	1	-1	1	1	-1	1	1	-1	-1	-1	1	1	1	-1	-1	1	1	1	1	1	1	-1	1	-1	1	1	-1	-1	1	1	-1	-1	-1	-1	1	-1	1	-1	1	1	1	1
1595	V_17714872	V	17714872	-1	1	1	-1	1	1	-1	1	-1	1	-1	1	1	-1	-1	-1	1	-1	1	-1	-1	1	-1	1	0	1	1	1	-1	1	1	-1	-1	1	-1	-1	-1	0	-1	1	-1	1	-1	-1	1	-1	-1	1	1	1	-1	-1	1	-1	1	1	-1	1	1	-1	-1	-1	1	1	1	-1	-1	1	1	1	1	1	1	-1	1	-1	1	1	-1	-1	1	1	-1	-1	-1	-1	1	-1	1	-1	1	1	1	1
1596	V_17715069	V	17715069	-1	1	1	-1	1	1	-1	1	-1	1	-1	1	1	-1	-1	-1	1	-1	1	-1	-1	1	-1	1	0	1	1	1	-1	1	1	-1	-1	1	-1	-1	-1	1	-1	1	-1	1	-1	-1	1	-1	-1	1	1	1	-1	-1	1	-1	1	1	-1	1	1	-1	-1	-1	1	1	1	-1	-1	1	1	1	1	1	1	-1	1	-1	1	1	-1	-1	1	1	-1	-1	-1	-1	1	-1	1	-1	1	1	1	1
1597	V_17795874	V	17795874	-1	1	1	-1	1	1	-1	1	-1	1	-1	1	1	-1	-1	-1	1	-1	1	-1	-1	1	-1	1	0	1	1	1	-1	1	1	-1	-1	1	-1	-1	-1	1	-1	1	-1	1	-1	-1	1	-1	-1	1	1	1	-1	-1	1	-1	1	1	-1	1	1	-1	-1	-1	1	1	1	-1	-1	1	1	1	1	1	1	-1	1	-1	1	1	-1	-1	1	1	-1	-1	-1	-1	1	-1	1	-1	1	1	1	1
1598	V_17797147	V	17797147	-1	1	1	-1	1	0	-1	1	-1	1	-1	1	1	-1	-1	-1	1	-1	1	-1	-1	1	-1	1	0	1	1	1	-1	1	1	-1	-1	1	-1	-1	-1	1	-1	1	-1	1	-1	-1	1	-1	-1	1	1	1	-1	-1	1	-1	1	1	-1	1	1	-1	-1	-1	1	1	1	-1	-1	1	1	1	1	1	1	-1	1	-1	1	1	-1	-1	1	1	-1	-1	-1	-1	1	-1	1	-1	1	1	1	1
1599	V_17798232	V	17798232	-1	1	1	-1	1	0	-1	1	-1	1	-1	1	1	-1	-1	-1	1	-1	1	-1	-1	1	-1	1	0	1	1	1	-1	1	1	-1	-1	1	-1	-1	-1	1	-1	1	-1	1	-1	-1	1	-1	-1	1	1	1	-1	-1	1	-1	1	1	-1	1	1	-1	-1	-1	1	1	1	-1	-1	1	1	1	1	1	1	-1	1	-1	1	1	-1	-1	1	1	-1	-1	-1	-1	1	-1	1	-1	1	1	1	1
1600	V_17798385	V	17798385	-1	1	1	-1	1	-1	-1	1	-1	1	-1	1	1	-1	-1	-1	1	-1	1	-1	-1	1	-1	1	0	1	1	1	-1	1	1	-1	-1	1	-1	-1	-1	1	-1	1	-1	1	-1	-1	1	-1	-1	1	1	1	-1	-1	1	-1	1	1	-1	1	1	-1	-1	-1	1	1	1	-1	-1	1	1	1	1	1	1	-1	1	-1	1	1	-1	-1	1	1	-1	-1	-1	-1	1	-1	1	-1	1	1	1	1
1601	V_17928472	V	17928472	-1	1	1	-1	1	-1	-1	1	-1	1	-1	1	1	-1	-1	-1	1	-1	1	-1	-1	1	-1	1	0	1	1	1	-1	1	1	-1	-1	1	-1	-1	-1	1	-1	1	-1	1	-1	-1	1	-1	-1	1	1	1	-1	-1	1	-1	1	1	-1	1	1	-1	-1	-1	1	1	1	-1	-1	1	1	1	1	1	1	-1	1	-1	1	1	-1	-1	1	1	-1	-1	-1	-1	1	-1	1	-1	1	1	1	1
1602	V_17930669	V	17930669	-1	1	1	-1	1	-1	-1	1	-1	1	-1	1	1	-1	-1	-1	1	-1	0	-1	-1	1	-1	1	0	1	1	1	-1	1	1	-1	-1	1	-1	-1	-1	1	-1	1	-1	1	-1	-1	1	-1	-1	1	1	1	-1	-1	1	-1	1	1	-1	1	1	-1	-1	-1	1	1	1	-1	-1	1	1	1	1	1	1	-1	1	-1	1	1	-1	-1	1	1	-1	-1	-1	-1	1	-1	1	-1	1	1	1	1
1603	V_17933090	V	17933090	-1	1	1	-1	1	-1	-1	1	-1	1	-1	1	1	-1	-1	-1	1	-1	-1	-1	-1	1	-1	1	0	1	1	1	-1	1	1	-1	-1	1	-1	-1	-1	1	-1	1	-1	1	-1	-1	1	-1	-1	1	1	1	-1	-1	1	-1	1	1	-1	1	1	-1	-1	-1	1	1	1	-1	-1	1	1	1	1	1	1	-1	1	-1	1	1	-1	-1	1	1	-1	-1	-1	-1	1	-1	1	-1	1	1	1	1
1604	V_17979099	V	17979099	-1	1	1	-1	1	-1	-1	1	-1	1	-1	1	1	-1	-1	-1	1	-1	-1	-1	-1	1	-1	1	0	1	1	1	-1	1	1	-1	-1	1	-1	-1	-1	1	-1	1	-1	1	-1	-1	1	-1	-1	1	1	1	-1	-1	1	-1	1	1	-1	1	1	-1	-1	-1	1	1	1	-1	-1	1	1	1	1	1	1	-1	1	-1	1	1	-1	-1	1	1	-1	-1	-1	-1	1	-1	1	-1	1	1	1	1
1605	V_17979314	V	17979314	-1	1	1	-1	1	-1	-1	1	-1	1	-1	1	1	-1	-1	-1	1	-1	-1	-1	-1	1	-1	1	0	1	1	1	-1	1	1	-1	-1	1	-1	-1	-1	1	-1	1	-1	1	-1	-1	1	-1	-1	1	1	1	-1	-1	1	-1	1	1	-1	1	1	-1	-1	-1	1	1	1	-1	-1	1	1	1	1	1	1	-1	1	-1	1	1	1	-1	1	1	-1	-1	-1	-1	1	-1	1	-1	1	1	1	1
1606	V_18148215	V	18148215	-1	1	1	-1	1	-1	-1	1	-1	1	-1	1	1	-1	-1	-1	1	-1	-1	-1	-1	1	-1	1	0	1	1	1	-1	1	1	-1	-1	1	-1	-1	-1	1	-1	1	-1	1	-1	-1	1	-1	-1	1	1	1	-1	-1	1	-1	1	1	-1	1	1	-1	-1	-1	1	1	1	-1	-1	1	1	1	1	1	1	-1	1	-1	1	1	1	-1	1	1	-1	-1	-1	-1	1	-1	1	-1	1	1	1	1
1607	V_18148585	V	18148585	-1	1	1	-1	1	-1	-1	1	-1	1	-1	1	1	0	-1	-1	1	-1	-1	-1	-1	1	-1	1	0	1	1	1	-1	1	1	-1	-1	1	-1	-1	-1	1	-1	1	-1	1	-1	-1	1	-1	-1	1	1	1	-1	-1	1	-1	1	1	-1	1	1	-1	-1	-1	1	1	1	-1	-1	1	1	1	1	1	1	-1	1	-1	1	1	1	-1	1	1	-1	-1	-1	-1	1	-1	1	-1	1	1	1	1
1608	V_18157636	V	18157636	-1	1	1	-1	1	-1	-1	1	-1	1	-1	1	1	0	-1	-1	1	-1	-1	-1	-1	1	-1	1	0	1	1	1	-1	1	1	-1	-1	1	-1	-1	-1	1	-1	1	-1	1	-1	-1	1	-1	-1	1	1	1	-1	-1	1	-1	1	1	-1	1	1	-1	-1	-1	1	1	1	-1	-1	1	1	1	1	1	1	-1	1	-1	1	1	1	-1	1	1	-1	-1	-1	-1	1	-1	1	-1	1	1	1	1
1609	V_18158347	V	18158347	-1	1	1	-1	1	-1	-1	1	-1	1	-1	1	1	1	-1	-1	1	-1	-1	-1	-1	1	-1	1	0	1	1	1	-1	1	1	-1	-1	1	-1	-1	-1	1	-1	1	-1	1	-1	-1	1	-1	-1	1	1	1	-1	-1	1	-1	1	1	-1	1	1	-1	-1	-1	1	1	1	-1	-1	1	1	1	1	1	1	-1	1	-1	1	1	1	-1	1	1	-1	-1	-1	-1	1	-1	1	-1	1	1	1	1
1610	V_18252506	V	18252506	-1	1	1	-1	1	-1	-1	1	-1	1	-1	1	1	1	-1	-1	1	-1	-1	-1	-1	1	-1	1	0	1	1	1	-1	1	1	-1	-1	1	-1	-1	-1	1	-1	1	-1	1	-1	-1	1	-1	-1	1	1	1	-1	-1	1	-1	1	1	-1	1	1	-1	-1	-1	1	1	1	-1	-1	1	1	1	1	1	1	-1	1	-1	1	1	1	-1	1	1	-1	-1	-1	-1	1	-1	1	-1	1	1	1	1
1611	ChV-6	V	18398543	-1	1	1	-1	1	-1	-1	1	-1	1	-1	1	1	1	-1	-1	1	-1	-1	-1	-1	1	-1	1	0	1	1	1	-1	1	1	-1	-1	1	-1	-1	-1	1	-1	1	-1	1	-1	-1	1	-1	-1	1	1	1	-1	-1	1	-1	1	1	-1	1	1	-1	-1	-1	1	1	1	-1	-1	1	1	1	1	1	1	-1	1	-1	1	1	1	-1	1	1	-1	-1	-1	-1	1	-1	1	-1	1	1	1	1
1612	V_18452029	V	18452029	-1	1	1	-1	1	-1	-1	1	-1	1	-1	1	1	1	-1	-1	1	-1	-1	-1	-1	1	-1	1	0	1	1	1	-1	1	1	-1	-1	1	-1	-1	-1	1	-1	1	-1	1	-1	-1	1	-1	-1	1	1	1	-1	-1	1	-1	1	1	-1	1	1	-1	-1	-1	1	1	1	-1	-1	1	1	1	1	1	1	-1	1	-1	1	1	1	-1	1	1	-1	-1	-1	-1	1	-1	1	-1	1	1	1	1
1613	V_18463537	V	18463537	-1	1	1	-1	1	-1	-1	1	-1	1	-1	1	1	1	-1	-1	1	-1	-1	-1	-1	1	-1	1	0	1	1	1	-1	1	1	-1	-1	1	-1	-1	-1	1	-1	1	-1	1	-1	-1	1	-1	-1	1	1	1	-1	-1	1	-1	1	1	-1	1	1	-1	-1	-1	1	1	1	1	-1	1	1	1	1	1	1	-1	1	-1	1	1	1	-1	1	1	-1	-1	-1	-1	1	-1	1	-1	1	1	1	1
1614	V_19098810	V	19098810	-1	1	1	-1	1	-1	-1	1	-1	1	-1	1	1	1	-1	-1	1	-1	-1	-1	-1	1	-1	1	0	1	1	1	-1	1	1	-1	-1	1	-1	-1	-1	1	-1	1	-1	1	-1	-1	1	-1	-1	1	1	1	-1	-1	1	-1	1	1	-1	1	1	-1	-1	-1	1	1	1	1	-1	1	1	1	1	1	1	-1	1	-1	1	1	1	-1	1	1	-1	-1	-1	-1	1	-1	1	-1	1	1	1	1
1615	V_19099060	V	19099060	-1	1	1	-1	1	-1	-1	1	-1	1	-1	1	1	1	-1	-1	1	-1	-1	-1	-1	1	-1	1	0	1	1	1	-1	1	1	1	-1	1	-1	-1	-1	1	-1	1	-1	1	-1	-1	1	-1	-1	1	1	1	-1	-1	1	-1	1	1	-1	1	1	-1	-1	-1	1	1	1	1	-1	1	1	1	1	1	1	-1	1	-1	1	1	1	-1	1	1	-1	-1	-1	-1	1	-1	1	-1	1	1	1	1
1616	V_19217306	V	19217306	-1	1	1	-1	1	-1	-1	1	-1	1	-1	1	1	1	-1	-1	1	-1	-1	-1	-1	1	-1	1	0	1	1	1	-1	1	1	1	-1	1	-1	-1	-1	1	-1	1	-1	1	-1	-1	1	-1	-1	1	1	1	-1	-1	1	-1	1	1	-1	1	1	-1	-1	-1	1	1	1	1	-1	1	1	1	1	1	1	-1	1	-1	1	1	1	-1	1	1	-1	-1	-1	-1	1	-1	1	-1	1	1	1	1
1617	V_19217966	V	19217966	-1	1	1	-1	1	-1	-1	1	-1	1	-1	1	1	1	-1	-1	1	-1	-1	-1	-1	1	-1	1	0	1	1	1	-1	1	1	1	-1	1	-1	-1	-1	1	-1	1	-1	1	-1	-1	1	-1	0	1	1	1	-1	-1	1	-1	1	1	-1	1	1	-1	-1	-1	1	1	1	1	-1	1	1	1	1	1	1	-1	1	-1	1	1	1	-1	1	1	-1	-1	-1	-1	1	-1	1	-1	1	1	1	1
1618	V_19219613	V	19219613	-1	1	1	-1	1	-1	-1	1	-1	1	-1	1	1	1	-1	-1	1	-1	-1	-1	-1	1	-1	1	0	1	1	1	-1	1	1	1	-1	1	-1	-1	-1	1	-1	1	-1	1	-1	-1	1	-1	0	1	1	1	-1	-1	1	-1	1	1	-1	1	1	-1	-1	-1	1	1	1	1	-1	1	1	1	1	1	1	-1	1	-1	1	1	1	-1	1	1	-1	-1	-1	-1	1	-1	1	-1	1	1	1	1
1619	V_19221198	V	19221198	-1	1	1	-1	1	-1	-1	1	-1	1	-1	1	1	1	0	-1	1	-1	-1	-1	-1	1	-1	1	0	1	1	1	-1	1	1	1	-1	1	-1	-1	-1	1	-1	1	-1	1	-1	-1	1	-1	0	1	1	1	-1	-1	1	-1	1	1	-1	1	1	-1	-1	-1	1	1	1	1	-1	1	1	1	1	1	1	-1	1	-1	1	1	1	-1	1	1	-1	-1	-1	-1	1	-1	1	-1	1	1	1	1
1620	V_19221650	V	19221650	-1	1	1	-1	1	-1	-1	1	-1	1	-1	1	1	1	1	-1	1	-1	-1	-1	-1	1	-1	1	0	1	1	1	-1	1	1	1	-1	1	-1	-1	-1	1	-1	1	-1	1	-1	-1	1	-1	1	1	1	1	-1	-1	1	-1	1	1	-1	1	1	-1	-1	-1	1	1	1	1	-1	1	1	1	1	1	1	-1	1	-1	1	1	1	-1	1	1	-1	-1	-1	-1	1	-1	1	-1	1	1	1	1
1621	V_19221776	V	19221776	-1	1	1	-1	1	-1	-1	1	-1	1	-1	1	1	1	1	-1	1	-1	-1	-1	-1	1	-1	1	0	1	1	1	-1	1	1	1	-1	1	-1	-1	-1	1	-1	1	1	1	-1	-1	1	-1	1	1	1	1	-1	-1	1	-1	1	1	-1	1	1	-1	-1	-1	1	1	1	1	-1	1	1	1	1	1	1	-1	1	-1	1	1	1	-1	1	1	-1	-1	-1	-1	1	-1	1	-1	1	1	1	1
1622	V_19222043	V	19222043	-1	1	1	-1	1	-1	-1	1	-1	1	-1	1	1	1	1	-1	1	-1	-1	-1	-1	1	-1	1	0	1	1	1	-1	1	1	1	-1	1	-1	-1	-1	1	-1	1	1	1	-1	-1	1	-1	1	1	1	1	-1	-1	1	-1	1	1	-1	1	1	-1	-1	-1	1	1	1	1	-1	1	1	1	1	1	1	-1	1	-1	1	1	1	-1	1	1	-1	-1	-1	-1	1	-1	1	-1	1	1	1	1
1623	V_19222064	V	19222064	-1	1	1	-1	1	-1	-1	1	-1	1	-1	1	1	1	1	-1	1	-1	-1	-1	-1	1	-1	1	0	1	1	1	-1	1	1	1	-1	1	-1	-1	-1	1	-1	1	1	1	-1	-1	1	-1	1	1	1	1	-1	-1	1	-1	1	1	-1	1	1	-1	-1	-1	1	1	1	1	0	1	1	1	1	1	1	-1	1	-1	1	1	1	-1	1	1	-1	-1	-1	-1	1	-1	1	-1	1	1	1	1
1624	V_19222173	V	19222173	-1	1	1	-1	1	-1	-1	1	-1	1	-1	1	1	1	1	-1	1	-1	-1	-1	-1	1	-1	1	0	1	1	1	-1	1	1	1	-1	1	-1	-1	-1	1	-1	1	1	1	-1	-1	1	-1	1	1	1	1	-1	-1	1	-1	1	1	-1	1	1	-1	-1	-1	1	1	1	1	0	1	1	1	1	1	1	-1	1	-1	1	1	1	-1	1	1	0	-1	-1	-1	1	-1	1	-1	1	1	1	1
1625	V_19223317	V	19223317	-1	1	1	-1	1	-1	1	1	-1	1	-1	1	1	1	1	-1	1	-1	-1	-1	-1	1	0	1	0	1	1	1	-1	1	1	1	-1	1	-1	1	0	1	-1	1	1	1	-1	-1	1	-1	1	1	1	1	-1	-1	1	-1	1	1	-1	1	1	0	-1	-1	1	1	1	1	1	1	1	1	1	1	1	-1	1	-1	1	1	1	0	1	1	1	-1	-1	-1	1	-1	1	-1	1	1	1	1
1626	V_19223703	V	19223703	-1	1	1	-1	1	-1	1	1	-1	1	-1	1	1	1	1	-1	1	-1	-1	-1	-1	1	1	1	0	1	1	1	-1	1	1	1	-1	1	-1	1	0	1	-1	1	1	1	-1	-1	1	-1	1	1	1	1	-1	-1	1	-1	1	1	-1	1	1	1	-1	-1	1	1	1	1	1	1	1	1	1	1	1	-1	1	-1	1	1	1	0	1	1	1	-1	-1	-1	1	-1	1	-1	1	1	1	1
1627	V_19224045	V	19224045	-1	1	1	-1	1	-1	1	1	-1	1	-1	1	1	1	1	-1	1	-1	-1	-1	-1	1	1	1	0	1	1	1	-1	1	1	1	-1	1	-1	1	1	1	-1	1	1	1	-1	-1	1	-1	1	1	1	1	-1	-1	1	-1	1	1	-1	1	1	1	-1	-1	1	1	1	1	1	1	1	1	1	1	1	-1	1	-1	1	1	1	1	1	1	1	-1	-1	-1	1	-1	1	-1	1	1	1	1
1628	V_19240474	V	19240474	-1	1	1	-1	1	-1	1	1	-1	1	-1	1	1	1	1	-1	1	-1	-1	-1	-1	1	1	1	0	1	1	1	-1	1	1	1	-1	1	-1	1	1	1	-1	1	1	1	-1	-1	1	-1	1	1	1	1	-1	-1	1	-1	1	1	-1	1	1	1	-1	-1	1	1	1	1	1	1	1	1	1	1	1	-1	1	-1	1	1	1	1	1	1	1	-1	-1	-1	1	-1	1	-1	1	1	1	1
1629	V_19240697	V	19240697	-1	1	1	-1	1	-1	1	1	-1	1	-1	1	1	1	1	-1	1	-1	-1	-1	-1	1	1	1	0	1	1	1	-1	1	1	1	-1	1	-1	1	1	1	0	1	1	1	-1	-1	1	-1	1	1	1	1	-1	-1	1	-1	1	1	-1	1	1	1	-1	-1	1	1	1	1	1	1	1	1	1	1	1	-1	1	-1	1	1	1	1	1	1	1	-1	-1	-1	1	-1	1	-1	1	1	1	1
1630	V_19247457	V	19247457	-1	1	1	-1	1	-1	1	1	-1	1	-1	1	1	1	1	-1	1	-1	-1	-1	-1	1	1	1	0	1	1	1	-1	1	1	1	-1	1	-1	1	1	1	0	1	1	1	-1	-1	1	-1	1	1	1	1	-1	-1	1	-1	1	1	-1	1	1	1	-1	-1	1	1	1	1	1	1	1	1	1	1	1	-1	1	-1	1	1	1	1	1	1	1	-1	-1	-1	1	-1	1	-1	1	1	1	1
1631	V_19248365	V	19248365	-1	1	1	-1	1	-1	1	1	-1	1	-1	1	1	1	1	-1	1	-1	-1	-1	-1	1	1	1	0	1	1	1	-1	1	1	1	-1	1	-1	1	1	1	1	1	1	1	-1	-1	1	-1	1	1	1	1	-1	-1	1	-1	1	1	-1	1	1	1	-1	-1	1	1	1	1	1	1	1	1	1	1	1	-1	1	-1	1	1	1	1	1	1	1	-1	-1	-1	1	-1	1	-1	1	1	1	1
1632	V_19306027	V	19306027	-1	1	1	-1	1	-1	1	1	-1	1	-1	1	1	1	1	-1	1	-1	-1	-1	-1	1	1	1	0	1	1	1	-1	1	1	1	-1	1	-1	1	1	1	1	1	1	1	-1	-1	1	-1	1	1	1	1	-1	-1	1	-1	1	1	-1	1	1	1	-1	-1	1	1	1	1	1	1	1	1	1	1	1	-1	1	-1	1	1	1	1	1	1	1	-1	-1	-1	1	-1	1	-1	1	1	1	1
1633	V_19306208	V	19306208	-1	1	1	-1	1	-1	1	1	-1	1	-1	1	1	1	1	-1	1	-1	-1	-1	-1	1	1	1	0	1	1	1	-1	1	1	1	-1	1	-1	1	1	1	1	1	1	1	-1	-1	1	-1	1	1	1	1	-1	-1	1	-1	1	1	-1	1	1	1	-1	-1	1	1	1	1	1	1	1	1	1	1	1	-1	0	-1	1	1	1	1	1	1	1	-1	-1	-1	1	-1	1	-1	1	1	1	1
1634	V_19306438	V	19306438	-1	1	1	-1	1	-1	1	1	-1	1	-1	1	1	1	1	-1	1	-1	-1	-1	-1	1	1	1	0	1	1	1	-1	1	1	1	-1	1	-1	1	1	1	1	1	1	1	-1	-1	1	-1	1	1	1	1	-1	-1	1	-1	1	1	-1	1	1	1	-1	-1	1	1	1	1	1	1	1	1	1	1	1	-1	0	-1	1	1	1	1	1	1	1	-1	-1	-1	1	-1	1	-1	1	1	1	1
1635	V_19306798	V	19306798	-1	1	1	-1	1	-1	1	1	-1	1	-1	1	1	1	1	-1	1	-1	-1	-1	-1	1	1	1	0	1	1	1	-1	1	1	1	-1	1	-1	1	1	1	1	1	1	1	-1	-1	1	-1	1	1	1	1	-1	-1	1	-1	1	1	-1	1	1	1	-1	-1	1	1	1	1	1	1	1	1	1	1	1	-1	-1	-1	1	1	1	1	1	1	1	-1	-1	-1	1	-1	1	-1	1	1	1	1
1636	V_19307367	V	19307367	-1	1	1	-1	1	-1	1	1	-1	1	-1	1	1	1	1	-1	1	-1	-1	-1	-1	1	1	1	0	1	1	1	-1	1	1	1	-1	1	-1	1	1	1	1	1	1	1	-1	-1	1	-1	1	1	1	1	-1	-1	1	-1	1	1	-1	1	1	1	-1	-1	1	1	1	1	1	1	1	1	1	1	1	-1	-1	-1	1	1	1	1	1	1	1	-1	-1	-1	1	-1	1	-1	1	1	1	1
1637	V_19307377	V	19307377	-1	1	1	-1	1	-1	1	1	-1	1	-1	1	1	1	1	-1	1	-1	-1	-1	-1	1	1	1	0	1	1	1	-1	1	1	1	-1	1	-1	1	1	1	1	1	1	1	-1	-1	1	-1	1	1	1	1	-1	-1	1	-1	1	1	-1	1	1	1	-1	-1	1	1	1	1	1	1	1	1	1	1	1	-1	1	-1	1	1	1	1	1	1	1	-1	-1	-1	1	-1	1	-1	1	1	1	1
1638	V_19361839	V	19361839	-1	1	1	-1	1	-1	1	1	-1	1	-1	1	1	1	1	-1	1	-1	-1	-1	-1	1	1	1	0	1	1	1	-1	1	1	1	-1	1	-1	1	1	1	1	1	1	1	-1	-1	1	-1	1	1	1	1	-1	-1	1	-1	1	1	-1	1	1	1	-1	-1	1	1	1	1	1	1	1	1	1	1	1	-1	1	-1	1	1	1	1	1	1	1	-1	-1	-1	1	-1	1	-1	1	1	1	1
1639	V_19695329	V	19695329	-1	1	1	-1	1	-1	1	1	-1	1	-1	1	1	1	1	-1	1	-1	-1	-1	-1	1	1	1	0	1	1	1	-1	1	1	1	-1	1	-1	1	1	1	1	1	1	1	-1	-1	1	-1	1	1	1	1	-1	-1	1	-1	1	1	-1	1	1	1	-1	-1	1	1	1	1	1	1	1	1	1	1	1	-1	1	-1	1	1	1	1	1	1	1	-1	-1	-1	1	-1	1	-1	1	1	1	1
1640	V_19695668	V	19695668	-1	1	1	-1	1	-1	1	1	-1	1	-1	0	1	1	1	-1	1	-1	-1	-1	-1	1	1	1	0	1	1	1	-1	1	1	1	-1	1	-1	1	1	1	1	1	1	1	-1	-1	1	-1	1	1	1	1	-1	-1	1	-1	1	1	-1	1	1	1	-1	-1	1	1	1	1	1	1	1	1	1	1	1	-1	1	-1	1	1	1	1	1	1	1	-1	-1	-1	1	-1	1	-1	1	1	1	1
1641	V_19695933	V	19695933	-1	1	1	-1	1	-1	1	1	-1	1	-1	-1	1	1	1	-1	1	-1	-1	-1	-1	1	1	1	0	1	1	1	-1	1	1	1	-1	1	-1	1	1	1	1	1	1	1	-1	-1	1	-1	1	1	1	1	-1	-1	1	-1	1	1	-1	1	1	1	-1	-1	1	1	1	1	1	1	1	1	1	1	1	-1	1	-1	1	1	1	1	1	1	1	-1	-1	-1	1	-1	1	-1	1	1	1	1
1642	V_19836840	V	19836840	-1	1	1	-1	1	-1	1	1	-1	1	-1	-1	1	1	1	-1	1	-1	-1	-1	-1	1	1	1	0	1	1	1	-1	1	1	1	-1	1	-1	1	1	1	1	1	1	1	-1	-1	1	-1	1	1	1	1	-1	-1	1	-1	1	1	-1	1	1	1	-1	-1	1	1	1	1	1	1	1	1	1	1	1	-1	1	-1	1	1	1	1	1	1	1	-1	-1	-1	1	-1	1	-1	1	1	1	1
1643	V_19838696	V	19838696	-1	1	1	-1	1	-1	1	1	-1	1	-1	-1	1	1	1	-1	1	-1	-1	-1	-1	1	1	1	0	1	1	1	-1	1	1	1	-1	1	-1	1	1	1	1	1	1	1	-1	-1	1	-1	1	1	1	1	-1	-1	1	-1	1	1	-1	1	1	1	-1	-1	1	1	1	1	1	1	1	1	1	1	1	-1	0	-1	1	1	1	1	1	1	1	-1	-1	-1	1	-1	1	-1	1	1	1	1
1644	V_19839228	V	19839228	-1	1	1	-1	1	-1	1	1	-1	1	-1	-1	1	1	1	-1	1	-1	-1	-1	-1	1	1	1	0	1	1	1	-1	1	1	1	-1	1	-1	1	1	1	1	1	1	1	-1	-1	1	-1	1	1	1	1	-1	-1	1	-1	1	1	-1	1	1	1	-1	-1	1	1	1	1	1	1	1	1	1	1	1	-1	0	-1	1	1	1	1	1	1	1	-1	-1	-1	1	-1	1	-1	1	1	1	1
1645	V_19841004	V	19841004	-1	1	1	-1	1	-1	1	1	-1	1	-1	-1	1	1	1	-1	1	-1	-1	-1	-1	1	1	1	0	1	1	1	-1	1	1	1	-1	1	-1	1	1	1	1	1	1	1	-1	-1	1	-1	1	1	1	1	-1	-1	1	-1	1	1	-1	1	1	1	-1	-1	1	1	1	1	1	1	1	1	1	1	1	-1	-1	-1	1	1	1	1	1	1	1	-1	-1	-1	1	-1	1	-1	1	1	1	1
1646	V_19927381	V	19927381	-1	1	1	-1	1	-1	1	1	-1	1	-1	-1	1	1	1	-1	1	-1	-1	-1	-1	1	1	1	0	1	1	1	-1	1	1	1	-1	1	-1	1	1	1	1	1	1	1	-1	-1	1	-1	1	1	1	1	-1	-1	1	-1	1	1	-1	1	1	1	-1	-1	1	1	1	1	1	1	1	1	1	1	1	-1	-1	-1	1	1	1	1	1	1	1	-1	-1	-1	1	-1	1	-1	1	1	1	1
1647	V_19929917	V	19929917	-1	1	1	-1	1	-1	1	1	-1	1	-1	-1	1	1	1	-1	1	-1	-1	-1	-1	1	1	1	0	1	1	1	-1	1	1	1	1	1	-1	1	1	1	1	1	1	1	-1	-1	1	-1	1	1	1	1	-1	-1	1	-1	1	1	-1	1	1	1	-1	-1	1	1	1	1	1	1	1	1	1	1	1	-1	-1	-1	1	1	1	1	1	1	1	-1	-1	-1	1	-1	1	-1	1	1	1	1
1648	V_20085756	V	20085756	-1	1	1	-1	1	-1	1	1	-1	1	-1	-1	1	1	1	-1	1	-1	-1	-1	-1	1	1	1	0	1	1	1	-1	1	1	1	1	1	-1	1	1	1	1	1	1	1	-1	-1	1	-1	1	1	1	1	-1	-1	1	-1	1	1	-1	1	1	1	-1	-1	1	1	1	1	1	1	1	1	1	1	1	-1	-1	-1	1	1	1	1	1	1	1	-1	-1	-1	1	-1	1	-1	1	1	1	1
1649	V_20085783	V	20085783	-1	1	1	-1	1	-1	1	1	-1	1	-1	-1	1	1	1	-1	1	-1	-1	-1	-1	-1	1	1	0	1	1	1	-1	1	1	1	1	1	-1	1	1	1	1	1	1	1	-1	-1	1	-1	1	1	1	1	-1	-1	1	-1	1	1	-1	1	1	1	-1	-1	1	1	1	1	1	1	1	1	1	1	1	-1	-1	-1	1	1	1	1	1	1	1	-1	-1	-1	1	-1	1	-1	1	1	1	1
1650	ChV-7	V	20256545	-1	1	1	-1	1	-1	1	1	-1	1	-1	-1	1	1	1	-1	1	-1	-1	-1	-1	-1	1	1	1	1	1	1	-1	1	1	1	1	1	-1	1	1	1	1	1	1	1	-1	-1	1	-1	1	1	1	1	-1	-1	1	-1	1	1	-1	1	1	1	-1	-1	1	1	1	1	1	1	1	1	1	1	1	-1	-1	-1	1	1	1	1	1	1	1	-1	-1	-1	1	-1	1	-1	1	1	1	1
1651	V_20922076	V	20922076	-1	1	1	-1	1	-1	1	1	-1	1	-1	-1	1	1	1	-1	1	-1	-1	-1	-1	-1	1	1	1	1	1	1	-1	1	1	1	1	1	-1	1	1	1	1	1	1	1	-1	-1	1	-1	1	1	1	1	-1	-1	1	-1	1	1	-1	1	1	1	-1	-1	1	1	1	1	1	1	1	1	1	1	1	-1	-1	-1	1	1	1	1	1	1	1	-1	-1	-1	1	-1	1	-1	1	1	1	1
1652	ChV-end	V	20924180	-1	1	1	-1	1	-1	1	1	-1	1	-1	-1	1	1	1	-1	1	-1	-1	-1	-1	-1	1	1	1	1	1	1	-1	1	1	1	1	1	-1	1	1	1	1	1	1	1	-1	-1	1	-1	1	1	1	1	-1	-1	1	-1	1	1	-1	1	1	1	-1	-1	1	1	1	1	1	1	1	1	1	1	1	-1	-1	-1	1	1	1	1	1	1	1	-1	-1	-1	1	-1	1	-1	1	1	1	1
1653	ChX-start	X	1	-1	1	1	-1	1	-1	1	-1	-1	-1	1	1	-1	1	1	1	-1	1	-1	-1	-1	-1	1	-1	-1	1	-1	1	-1	1	1	1	-1	1	-1	-1	1	-1	1	1	1	1	-1	1	-1	1	-1	-1	1	-1	1	1	-1	-1	1	-1	-1	-1	1	1	-1	-1	-1	1	1	-1	1	-1	-1	1	-1	-1	1	1	1	-1	-1	1	-1	-1	1	-1	1	1	1	-1	-1	1	1	-1	1	-1	1	-1
1654	X_12681	X	12681	-1	1	1	-1	1	-1	1	-1	-1	-1	1	1	-1	1	1	1	-1	1	-1	-1	-1	-1	1	-1	-1	1	-1	1	-1	1	1	1	-1	1	-1	-1	1	-1	1	1	1	1	-1	1	-1	1	-1	-1	1	-1	1	1	-1	-1	1	-1	-1	-1	1	1	-1	-1	-1	1	1	-1	1	-1	-1	1	-1	-1	1	1	1	-1	-1	1	-1	-1	1	-1	1	1	1	-1	-1	1	1	-1	1	-1	1	-1
1655	X_44106	X	44106	-1	1	1	-1	1	-1	1	-1	-1	-1	1	1	-1	1	1	1	-1	1	-1	-1	-1	-1	1	-1	-1	1	-1	1	-1	1	1	1	-1	1	-1	-1	1	-1	1	1	1	1	-1	1	-1	1	-1	-1	1	-1	1	1	-1	-1	1	-1	-1	-1	1	1	-1	-1	-1	1	1	-1	1	-1	-1	1	-1	-1	1	1	1	-1	-1	1	-1	-1	1	-1	1	1	1	-1	-1	1	1	-1	1	-1	1	-1
1656	X_44134	X	44134	-1	1	1	-1	1	-1	1	-1	-1	-1	1	1	-1	1	1	1	-1	1	-1	-1	-1	-1	1	-1	-1	1	-1	1	-1	1	1	1	-1	1	-1	-1	-1	-1	1	1	1	1	-1	1	-1	1	-1	-1	1	-1	1	1	-1	-1	1	-1	-1	-1	1	1	-1	-1	-1	1	1	-1	1	-1	-1	1	-1	-1	1	1	1	-1	-1	1	-1	-1	1	-1	1	1	1	-1	-1	1	1	-1	1	-1	1	-1
1657	X_44195	X	44195	-1	1	1	-1	1	-1	1	-1	-1	-1	1	1	-1	1	1	1	-1	1	-1	-1	-1	-1	1	-1	-1	1	-1	1	-1	1	1	1	-1	1	-1	-1	-1	-1	1	1	1	1	-1	1	-1	1	-1	-1	1	-1	1	1	-1	-1	1	-1	-1	-1	1	1	-1	-1	-1	1	1	-1	1	-1	-1	1	-1	-1	-1	1	1	-1	-1	1	-1	-1	1	-1	1	1	1	-1	-1	1	1	-1	-1	-1	1	-1
1658	X_44381	X	44381	-1	1	1	-1	1	-1	1	-1	-1	-1	1	1	-1	1	1	1	-1	1	-1	-1	-1	-1	1	-1	-1	1	-1	1	-1	1	1	1	-1	1	-1	-1	-1	-1	1	1	1	1	-1	1	-1	1	-1	-1	1	-1	1	1	-1	-1	1	-1	-1	-1	1	1	-1	-1	-1	1	1	-1	1	-1	-1	1	-1	-1	-1	1	1	-1	-1	1	-1	-1	1	-1	1	1	1	-1	-1	1	1	-1	-1	-1	1	-1
1659	X_44513	X	44513	-1	1	1	-1	1	-1	1	-1	-1	-1	1	1	-1	1	1	1	-1	1	-1	-1	-1	-1	1	-1	-1	1	-1	1	-1	1	1	1	-1	1	-1	-1	-1	-1	1	1	1	1	-1	1	-1	1	-1	-1	1	-1	1	1	-1	-1	0	-1	-1	-1	1	1	-1	-1	-1	1	1	-1	1	-1	-1	1	-1	-1	-1	1	1	-1	-1	1	-1	-1	1	-1	1	1	1	-1	-1	1	1	-1	-1	-1	1	-1
1660	X_45627	X	45627	-1	1	1	-1	1	-1	1	-1	-1	-1	1	1	-1	1	1	1	-1	1	-1	-1	-1	-1	1	-1	-1	1	-1	1	-1	1	1	1	-1	1	-1	-1	-1	-1	1	1	1	1	-1	1	-1	1	-1	-1	1	-1	1	1	-1	-1	-1	-1	-1	-1	1	1	-1	-1	-1	1	1	-1	1	-1	-1	1	-1	-1	-1	1	1	-1	-1	1	-1	-1	1	-1	1	1	1	-1	-1	1	1	-1	-1	-1	1	-1
1661	X_46094	X	46094	-1	1	1	-1	1	-1	1	-1	-1	-1	1	1	-1	1	1	1	-1	1	-1	-1	-1	-1	1	-1	-1	1	-1	1	-1	1	1	1	-1	1	-1	-1	-1	-1	1	1	1	1	-1	1	-1	1	-1	-1	1	-1	1	1	-1	-1	-1	-1	-1	-1	1	1	-1	-1	-1	1	-1	-1	1	-1	-1	1	-1	-1	-1	1	1	-1	-1	1	-1	-1	1	-1	1	1	1	-1	-1	1	1	-1	-1	-1	1	-1
1662	ChX-1	X	86361	-1	1	1	-1	1	-1	1	-1	-1	-1	1	1	-1	1	1	1	-1	1	-1	-1	-1	-1	1	-1	-1	1	-1	1	-1	1	1	1	-1	1	-1	-1	-1	-1	1	1	1	1	-1	1	-1	1	-1	-1	1	-1	1	1	-1	-1	-1	-1	-1	-1	1	1	-1	-1	-1	1	-1	-1	1	-1	-1	1	-1	-1	-1	1	1	-1	-1	1	-1	-1	1	-1	1	1	1	-1	-1	1	1	-1	-1	-1	1	-1
1663	X_296883	X	296883	-1	1	1	-1	1	-1	1	-1	-1	-1	1	1	-1	1	1	1	-1	1	-1	-1	-1	-1	1	-1	0	1	-1	1	-1	1	1	1	-1	1	-1	-1	-1	-1	1	1	1	1	-1	1	-1	1	-1	-1	1	-1	1	1	-1	-1	-1	-1	-1	-1	1	1	-1	-1	-1	1	-1	-1	1	-1	-1	1	-1	-1	-1	1	1	-1	-1	1	-1	-1	1	-1	1	1	1	-1	-1	1	1	-1	-1	-1	1	-1
1664	X_297049	X	297049	-1	1	1	-1	1	-1	1	-1	-1	-1	1	1	-1	1	1	1	-1	1	-1	-1	-1	-1	1	-1	0	1	-1	1	-1	1	1	1	-1	1	-1	-1	-1	-1	1	1	1	1	-1	1	-1	1	-1	-1	1	-1	1	1	-1	-1	-1	-1	-1	-1	1	0	-1	-1	-1	1	-1	-1	1	-1	-1	1	-1	-1	-1	1	1	-1	-1	1	-1	-1	1	-1	1	1	1	-1	-1	1	1	-1	-1	-1	1	-1
1665	X_299996	X	299996	-1	1	1	-1	1	-1	1	-1	-1	-1	1	1	-1	1	1	1	-1	1	-1	-1	-1	-1	1	-1	0	1	-1	1	-1	1	1	1	-1	1	-1	-1	-1	-1	1	1	1	1	-1	1	-1	1	-1	-1	1	-1	1	1	-1	-1	-1	-1	-1	-1	1	0	-1	-1	-1	1	-1	-1	1	-1	-1	1	-1	-1	-1	1	1	-1	-1	1	-1	-1	1	-1	1	1	1	-1	-1	1	1	-1	-1	-1	1	-1
1666	X_307981	X	307981	-1	1	1	-1	1	-1	1	-1	-1	-1	1	1	-1	1	1	1	-1	1	-1	-1	-1	-1	1	-1	0	1	-1	1	-1	1	1	1	-1	1	-1	-1	-1	-1	1	1	1	1	-1	1	-1	1	-1	-1	1	-1	1	1	-1	-1	-1	-1	-1	-1	1	-1	-1	-1	-1	1	-1	-1	1	-1	-1	1	-1	-1	-1	1	1	-1	-1	1	-1	-1	1	-1	1	1	1	-1	-1	1	1	-1	-1	-1	1	-1
1667	X_1435027	X	1435027	-1	1	1	-1	1	-1	1	-1	-1	-1	1	1	-1	1	1	1	-1	1	-1	-1	-1	-1	1	-1	0	1	-1	1	-1	1	1	1	-1	1	-1	-1	-1	-1	1	1	1	1	-1	1	-1	1	-1	-1	1	-1	1	1	-1	-1	-1	-1	-1	-1	1	-1	-1	-1	-1	1	-1	-1	1	-1	-1	1	-1	-1	-1	1	1	-1	-1	1	-1	-1	1	-1	1	1	1	-1	-1	1	1	-1	-1	-1	1	-1
1668	X_1435589	X	1435589	-1	1	1	-1	1	-1	1	-1	-1	-1	1	1	-1	1	1	1	-1	1	-1	-1	-1	-1	1	-1	0	1	-1	1	-1	1	1	1	-1	1	-1	-1	-1	-1	1	0	1	1	-1	1	-1	1	-1	-1	1	-1	1	1	-1	-1	-1	-1	-1	-1	1	-1	-1	-1	-1	1	-1	-1	1	-1	-1	1	-1	-1	-1	1	1	-1	-1	1	-1	-1	1	-1	1	1	1	-1	-1	1	1	-1	-1	-1	1	-1
1669	X_1437874	X	1437874	-1	1	1	-1	1	-1	1	-1	-1	-1	1	1	-1	1	1	1	-1	1	-1	-1	-1	-1	1	-1	0	1	-1	1	-1	1	1	1	-1	1	-1	-1	-1	-1	1	0	1	1	-1	1	-1	1	-1	-1	1	-1	1	1	-1	-1	-1	-1	-1	-1	1	-1	-1	-1	-1	1	-1	-1	1	-1	-1	1	-1	-1	-1	1	1	-1	-1	1	-1	-1	1	-1	1	1	1	-1	-1	1	1	-1	-1	-1	1	-1
1670	X_1438087	X	1438087	-1	1	1	-1	1	-1	1	-1	-1	-1	1	1	-1	1	1	1	-1	1	-1	-1	-1	-1	1	-1	0	1	-1	1	-1	1	1	1	-1	1	-1	-1	-1	-1	1	-1	1	1	-1	1	-1	1	-1	-1	1	-1	1	1	-1	-1	-1	-1	-1	-1	1	-1	-1	-1	-1	1	-1	-1	1	-1	-1	1	-1	-1	-1	1	1	-1	-1	1	-1	-1	1	-1	1	1	1	-1	-1	1	1	-1	-1	-1	1	-1
1671	X_2084978	X	2084978	-1	1	1	-1	1	-1	1	-1	-1	-1	1	1	-1	1	1	1	-1	1	-1	-1	-1	-1	1	-1	0	1	-1	1	-1	1	1	1	-1	1	-1	-1	-1	-1	1	-1	1	1	-1	1	-1	1	-1	-1	1	-1	1	1	-1	-1	-1	-1	-1	-1	1	-1	-1	-1	-1	1	-1	-1	1	-1	-1	1	-1	-1	-1	1	1	-1	-1	1	-1	-1	1	-1	1	1	1	-1	-1	1	1	-1	-1	-1	1	-1
1672	X_2085915	X	2085915	-1	1	1	-1	1	-1	1	-1	-1	-1	1	1	-1	1	1	1	-1	1	-1	-1	-1	-1	1	-1	0	1	-1	1	-1	1	1	1	-1	1	-1	-1	-1	-1	1	-1	1	1	-1	1	-1	1	-1	-1	1	-1	1	1	-1	-1	-1	-1	-1	-1	1	-1	-1	-1	-1	1	-1	-1	1	-1	-1	1	-1	0	-1	1	1	-1	-1	1	-1	-1	1	-1	1	1	1	-1	-1	1	1	-1	-1	-1	1	-1
1673	X_2091603	X	2091603	-1	1	1	-1	1	-1	1	-1	-1	-1	1	1	-1	1	1	1	-1	1	-1	-1	-1	-1	1	-1	0	1	-1	1	-1	1	1	1	-1	1	-1	-1	-1	-1	1	-1	1	1	-1	1	-1	1	-1	-1	1	-1	1	1	-1	-1	-1	-1	-1	-1	1	-1	-1	-1	-1	1	-1	-1	1	-1	-1	1	-1	0	-1	1	1	-1	-1	1	-1	-1	1	-1	1	1	1	-1	-1	1	1	-1	-1	-1	1	-1
1674	X_2095587	X	2095587	-1	1	1	-1	1	-1	1	-1	-1	-1	1	1	-1	1	1	1	-1	1	-1	-1	-1	-1	1	-1	0	1	-1	1	-1	1	1	1	-1	1	-1	-1	-1	-1	1	-1	1	1	-1	1	-1	1	-1	-1	1	-1	1	1	-1	-1	-1	-1	-1	-1	1	-1	-1	-1	-1	1	-1	-1	1	-1	-1	1	-1	1	-1	1	1	-1	-1	1	-1	-1	1	-1	1	1	1	-1	-1	1	1	-1	-1	-1	1	-1
1675	ChX-2	X	2207776	-1	1	1	-1	1	-1	1	-1	-1	-1	1	1	-1	1	1	1	-1	1	-1	-1	-1	-1	1	-1	0	1	-1	1	-1	1	1	1	-1	1	-1	-1	-1	-1	1	-1	1	1	-1	1	-1	1	-1	-1	1	-1	1	1	-1	-1	-1	-1	-1	-1	1	-1	-1	-1	-1	1	-1	-1	1	-1	-1	1	-1	1	-1	1	1	-1	-1	1	-1	-1	1	-1	1	1	1	-1	-1	1	1	-1	-1	-1	1	-1
1676	X_2256831	X	2256831	-1	1	1	-1	1	-1	1	-1	-1	-1	1	1	-1	1	1	1	-1	1	-1	-1	-1	-1	1	-1	0	1	-1	1	-1	1	1	1	-1	1	-1	-1	-1	-1	1	-1	1	1	-1	1	-1	1	-1	-1	1	-1	1	1	-1	-1	-1	-1	-1	-1	0	-1	-1	-1	-1	1	-1	-1	1	-1	-1	1	-1	1	-1	1	1	-1	-1	1	-1	-1	1	-1	1	1	1	-1	-1	1	1	-1	-1	-1	1	-1
1677	X_2257292	X	2257292	-1	1	1	-1	1	-1	1	-1	-1	-1	1	1	-1	1	1	1	-1	1	-1	-1	-1	-1	1	-1	0	1	-1	1	-1	1	1	1	-1	1	-1	-1	-1	-1	1	-1	1	1	-1	1	-1	1	-1	-1	1	-1	1	1	-1	-1	-1	-1	-1	-1	0	-1	-1	-1	-1	1	-1	-1	1	-1	-1	1	-1	1	-1	1	-1	-1	-1	1	-1	-1	1	-1	1	1	1	-1	-1	1	1	-1	-1	-1	1	-1
1678	X_2340693	X	2340693	-1	1	1	-1	1	-1	1	-1	-1	-1	1	1	-1	1	1	1	-1	1	-1	-1	-1	-1	1	-1	0	1	-1	1	-1	1	1	1	-1	1	-1	-1	-1	-1	1	-1	1	1	-1	1	-1	1	-1	-1	1	-1	1	1	-1	-1	-1	-1	-1	-1	0	-1	-1	-1	-1	1	-1	-1	1	-1	-1	1	-1	1	-1	1	-1	-1	-1	1	-1	-1	1	-1	1	1	1	-1	-1	1	1	-1	-1	-1	1	-1
1679	X_2343015	X	2343015	-1	1	1	-1	1	-1	1	-1	-1	-1	1	1	-1	1	1	1	-1	1	-1	-1	-1	-1	1	-1	0	1	-1	1	-1	1	1	1	-1	1	-1	-1	-1	-1	1	-1	1	1	-1	1	-1	1	-1	-1	1	-1	1	1	-1	-1	-1	-1	-1	-1	0	-1	-1	-1	-1	1	-1	-1	1	-1	-1	1	-1	1	0	1	-1	-1	-1	1	-1	-1	1	-1	1	1	1	-1	-1	1	1	-1	-1	-1	1	-1
1680	X_2343290	X	2343290	-1	1	1	-1	1	-1	1	-1	-1	-1	1	1	-1	1	1	1	-1	1	-1	-1	-1	-1	1	-1	0	1	-1	1	-1	1	1	1	-1	1	-1	-1	-1	-1	1	-1	1	1	-1	1	-1	1	-1	-1	1	-1	1	1	-1	-1	-1	-1	-1	-1	0	-1	-1	-1	-1	1	-1	-1	1	-1	-1	1	-1	1	0	1	-1	-1	-1	1	-1	-1	1	-1	1	1	1	-1	-1	1	1	-1	-1	-1	1	-1
1681	X_2344342	X	2344342	-1	1	1	-1	1	-1	1	-1	-1	-1	1	1	-1	1	1	1	-1	1	-1	-1	-1	-1	1	-1	0	1	-1	1	-1	1	1	1	-1	1	-1	-1	-1	-1	1	-1	1	1	-1	1	-1	1	-1	-1	1	-1	1	1	-1	-1	-1	-1	-1	-1	0	-1	-1	-1	-1	1	-1	-1	1	-1	-1	1	-1	1	1	1	-1	-1	-1	1	-1	-1	1	-1	1	1	1	-1	-1	1	1	-1	-1	-1	1	-1
1682	X_2382090	X	2382090	-1	1	1	-1	1	-1	1	-1	-1	-1	1	1	-1	1	1	1	-1	1	-1	-1	-1	-1	1	-1	0	1	-1	1	-1	1	1	1	-1	1	-1	-1	-1	-1	1	-1	1	1	-1	1	-1	1	-1	-1	1	-1	1	1	-1	-1	-1	-1	-1	-1	0	-1	-1	-1	-1	1	-1	-1	1	-1	-1	1	-1	1	1	1	-1	-1	-1	1	-1	-1	1	-1	1	1	1	-1	-1	1	1	-1	-1	-1	1	-1
1683	X_2382273	X	2382273	-1	1	1	-1	1	-1	1	-1	-1	-1	1	1	-1	1	1	1	-1	1	-1	-1	-1	-1	1	-1	0	1	-1	1	-1	1	1	1	-1	1	-1	-1	-1	-1	1	-1	1	1	-1	1	-1	1	-1	-1	1	-1	1	1	-1	-1	-1	-1	-1	-1	0	-1	-1	-1	-1	1	-1	-1	1	-1	-1	1	-1	1	1	1	-1	-1	-1	1	-1	-1	1	-1	1	1	1	-1	-1	0	1	-1	-1	-1	1	-1
1684	X_2382323	X	2382323	-1	1	1	-1	1	-1	1	-1	-1	-1	1	1	-1	1	1	1	-1	1	-1	-1	-1	-1	1	-1	0	1	-1	1	-1	1	1	1	-1	1	-1	-1	-1	-1	1	-1	1	1	-1	1	-1	1	-1	-1	1	-1	1	1	-1	-1	-1	-1	-1	-1	0	-1	-1	-1	-1	1	-1	-1	1	-1	-1	1	-1	1	1	1	-1	-1	-1	1	-1	-1	1	-1	1	1	1	-1	-1	0	1	-1	-1	-1	1	-1
1685	X_2382853	X	2382853	-1	1	1	-1	1	-1	1	-1	-1	-1	1	1	-1	1	1	1	-1	1	-1	-1	-1	-1	1	-1	0	1	-1	1	-1	1	1	1	-1	1	-1	-1	-1	-1	1	-1	1	1	-1	1	-1	1	-1	-1	1	-1	1	1	-1	-1	-1	-1	-1	-1	0	-1	-1	-1	-1	1	-1	-1	1	-1	-1	1	-1	1	1	1	-1	-1	-1	1	-1	-1	1	-1	1	1	1	-1	-1	-1	1	-1	-1	-1	1	-1
1686	X_2494514	X	2494514	-1	1	1	-1	1	-1	1	-1	-1	-1	1	1	-1	1	1	1	-1	1	-1	-1	-1	-1	1	-1	0	1	-1	1	-1	1	1	1	-1	1	-1	-1	-1	-1	1	-1	1	1	-1	1	-1	1	-1	-1	1	-1	1	1	-1	-1	-1	-1	-1	-1	0	-1	-1	-1	-1	1	-1	-1	1	-1	-1	1	-1	1	1	1	-1	-1	-1	1	-1	-1	1	-1	1	1	1	-1	-1	-1	1	-1	-1	-1	1	-1
1687	X_2498224	X	2498224	-1	1	1	-1	1	-1	1	-1	-1	-1	1	1	-1	1	1	1	-1	1	-1	-1	0	-1	1	-1	0	1	-1	1	-1	1	1	1	-1	1	-1	-1	-1	-1	1	-1	1	1	-1	1	-1	1	-1	-1	1	-1	1	1	-1	-1	-1	-1	-1	-1	0	-1	-1	-1	-1	1	-1	-1	1	-1	-1	1	-1	1	1	1	-1	-1	-1	1	-1	-1	1	-1	1	1	1	-1	-1	-1	1	-1	-1	-1	1	-1
1688	X_2498360	X	2498360	-1	1	1	-1	1	-1	1	-1	-1	-1	1	1	-1	1	1	1	-1	1	-1	-1	0	-1	1	-1	0	1	-1	1	-1	1	1	1	-1	1	-1	-1	-1	-1	1	-1	1	1	-1	1	-1	1	-1	-1	1	-1	1	1	-1	-1	-1	-1	-1	-1	0	-1	-1	-1	-1	1	-1	-1	1	-1	-1	1	-1	1	1	1	-1	-1	-1	1	-1	-1	1	-1	1	1	1	-1	-1	-1	1	-1	-1	-1	1	-1
1689	X_2498801	X	2498801	-1	1	1	-1	1	-1	1	-1	-1	-1	1	1	-1	1	1	1	-1	1	-1	-1	1	-1	1	-1	0	1	-1	1	-1	1	1	1	-1	1	-1	-1	-1	-1	1	-1	1	1	-1	1	-1	1	-1	-1	1	-1	1	1	-1	-1	-1	-1	-1	-1	0	-1	-1	-1	-1	1	-1	-1	1	-1	-1	1	-1	1	1	1	-1	-1	-1	1	-1	-1	1	-1	1	1	1	-1	-1	-1	1	-1	-1	-1	1	-1
1690	X_2680850	X	2680850	-1	1	1	-1	1	-1	1	-1	-1	-1	1	1	-1	1	1	1	-1	1	-1	-1	1	-1	1	-1	0	1	-1	1	-1	1	1	1	-1	1	-1	-1	-1	-1	1	-1	1	1	-1	1	-1	1	-1	-1	1	-1	1	1	-1	-1	-1	-1	-1	-1	0	-1	-1	-1	-1	1	-1	-1	1	-1	-1	1	-1	1	1	1	-1	-1	-1	1	-1	-1	1	-1	1	1	1	-1	-1	-1	1	-1	-1	-1	1	-1
1691	X_2681206	X	2681206	-1	1	1	-1	1	-1	1	-1	-1	-1	1	1	-1	1	1	1	-1	1	-1	-1	1	-1	1	-1	0	1	-1	1	-1	1	1	1	-1	1	-1	-1	-1	-1	1	-1	1	1	-1	1	-1	1	-1	-1	1	-1	1	1	-1	-1	-1	-1	-1	-1	0	-1	-1	-1	-1	1	-1	0	1	-1	-1	1	-1	1	1	1	-1	-1	-1	1	-1	-1	1	-1	1	1	1	-1	-1	-1	1	-1	-1	-1	1	-1
1692	X_2681359	X	2681359	-1	1	1	-1	1	-1	1	-1	-1	-1	1	1	-1	1	1	1	-1	1	-1	-1	1	-1	1	-1	0	1	-1	1	-1	1	1	1	-1	1	-1	-1	-1	-1	1	-1	1	1	-1	1	-1	1	-1	-1	1	-1	1	1	-1	-1	-1	-1	-1	-1	0	-1	-1	-1	-1	1	-1	0	1	-1	-1	1	-1	1	1	1	-1	-1	-1	1	-1	-1	1	-1	1	1	1	-1	-1	-1	1	-1	-1	-1	1	-1
1693	X_2683608	X	2683608	-1	1	1	-1	1	-1	1	-1	-1	-1	1	1	-1	1	1	1	-1	1	-1	-1	1	-1	1	-1	0	1	-1	1	-1	1	1	1	-1	1	-1	-1	-1	-1	1	-1	1	1	-1	1	-1	1	-1	-1	1	-1	1	1	-1	-1	-1	-1	-1	-1	0	-1	-1	-1	-1	1	-1	1	1	-1	-1	1	-1	1	1	1	-1	-1	-1	1	-1	-1	1	-1	1	1	1	-1	-1	-1	1	-1	-1	-1	1	-1
1694	X_2776974	X	2776974	-1	1	1	-1	1	-1	1	-1	-1	-1	1	1	-1	1	1	1	-1	1	-1	-1	1	-1	1	-1	0	1	-1	1	-1	1	1	1	-1	1	-1	-1	-1	-1	1	-1	1	1	-1	1	-1	1	-1	-1	1	-1	1	1	-1	-1	-1	-1	-1	-1	0	-1	-1	-1	-1	1	-1	1	1	-1	-1	1	-1	1	1	1	-1	-1	-1	1	-1	-1	1	-1	1	1	1	-1	-1	-1	1	-1	-1	-1	1	-1
1695	X_2777483	X	2777483	-1	1	1	-1	1	-1	1	-1	-1	-1	1	1	-1	1	1	1	-1	1	-1	-1	1	-1	1	-1	0	1	-1	1	-1	1	1	1	-1	-1	-1	-1	-1	-1	1	-1	1	1	-1	1	-1	1	-1	-1	1	-1	1	1	-1	-1	-1	-1	-1	-1	0	-1	-1	-1	-1	1	-1	1	1	-1	-1	1	-1	1	1	1	-1	-1	-1	1	-1	-1	1	-1	1	1	1	-1	-1	-1	1	-1	-1	-1	1	-1
1696	X_2796034	X	2796034	-1	1	1	-1	1	-1	1	-1	-1	-1	1	1	-1	1	1	1	-1	1	-1	-1	1	-1	1	-1	0	1	-1	1	-1	1	1	1	-1	-1	-1	-1	-1	-1	1	-1	1	1	-1	1	-1	1	-1	-1	1	-1	1	1	-1	-1	-1	-1	-1	-1	0	-1	-1	-1	-1	1	-1	1	1	-1	-1	1	-1	1	1	1	-1	-1	-1	1	-1	-1	1	-1	1	1	1	-1	-1	-1	1	-1	-1	-1	1	-1
1697	X_2797059	X	2797059	-1	1	1	-1	1	-1	1	-1	-1	-1	1	1	-1	1	1	1	-1	1	-1	-1	1	-1	1	-1	0	1	-1	1	-1	1	1	1	-1	-1	-1	-1	-1	-1	1	-1	1	1	-1	1	-1	1	-1	-1	1	-1	-1	0	-1	-1	-1	-1	-1	-1	0	-1	-1	-1	-1	1	-1	1	1	-1	-1	1	-1	1	1	1	-1	-1	-1	1	-1	-1	1	-1	1	1	1	-1	-1	-1	1	-1	-1	-1	1	-1
1698	X_2798408	X	2798408	-1	1	1	-1	1	-1	1	-1	-1	-1	1	1	-1	1	1	1	-1	1	-1	-1	1	-1	1	-1	0	1	-1	1	-1	1	1	1	-1	-1	-1	-1	-1	-1	1	-1	1	1	-1	1	-1	1	-1	-1	1	-1	-1	0	-1	-1	-1	-1	-1	-1	0	-1	-1	-1	-1	1	-1	1	1	-1	-1	1	-1	1	1	1	-1	-1	-1	1	-1	-1	1	-1	1	1	1	-1	-1	-1	1	-1	-1	-1	1	-1
1699	X_2799128	X	2799128	-1	1	1	-1	1	-1	1	-1	-1	-1	1	1	-1	1	1	1	-1	1	-1	-1	1	-1	1	-1	0	1	-1	1	-1	1	1	1	-1	-1	-1	-1	-1	-1	1	-1	1	1	-1	1	-1	1	-1	-1	1	-1	-1	-1	-1	-1	-1	-1	-1	-1	0	-1	-1	-1	-1	1	-1	1	1	-1	-1	1	-1	1	1	1	-1	-1	-1	1	-1	-1	1	-1	1	1	1	-1	-1	-1	1	-1	-1	-1	1	-1
1700	X_2935820	X	2935820	-1	1	1	-1	1	-1	1	-1	-1	-1	1	1	-1	1	1	1	-1	1	-1	-1	1	-1	1	-1	0	1	-1	1	-1	1	1	1	-1	-1	-1	-1	-1	-1	1	-1	1	1	-1	1	-1	1	-1	-1	1	-1	-1	-1	-1	-1	-1	-1	-1	-1	0	-1	-1	-1	-1	1	-1	1	1	-1	-1	1	-1	1	1	1	-1	-1	-1	1	-1	-1	1	-1	1	1	1	-1	-1	-1	1	-1	-1	-1	1	-1
1701	X_2935978	X	2935978	-1	1	1	-1	1	-1	1	-1	-1	-1	1	1	-1	1	1	1	-1	1	-1	-1	1	-1	1	-1	0	1	-1	1	-1	1	1	1	-1	-1	-1	-1	-1	-1	1	-1	1	1	-1	1	-1	1	-1	-1	1	-1	-1	-1	-1	-1	-1	-1	-1	-1	0	-1	0	-1	-1	1	-1	1	1	-1	-1	1	-1	1	1	1	-1	-1	-1	1	-1	-1	1	-1	1	1	1	-1	-1	-1	1	-1	-1	-1	1	-1
1702	X_2936297	X	2936297	-1	1	1	-1	1	-1	1	-1	-1	-1	1	1	-1	1	1	1	-1	1	-1	-1	1	-1	1	-1	0	1	-1	1	-1	1	1	1	-1	-1	-1	-1	-1	-1	1	-1	1	1	-1	1	-1	1	-1	-1	1	-1	-1	-1	-1	-1	-1	-1	-1	-1	0	-1	0	-1	-1	1	-1	1	1	-1	-1	1	-1	1	1	1	-1	-1	-1	1	-1	-1	1	-1	1	1	1	-1	-1	-1	1	-1	-1	-1	1	-1
1703	X_2937337	X	2937337	-1	1	1	-1	1	-1	1	-1	-1	-1	1	1	-1	1	1	1	-1	1	-1	-1	1	-1	1	-1	0	1	-1	1	-1	1	1	1	-1	0	-1	-1	-1	-1	1	-1	1	1	-1	1	-1	1	-1	-1	1	-1	-1	-1	-1	-1	-1	-1	-1	0	0	-1	0	-1	-1	1	-1	1	1	-1	-1	1	-1	1	1	1	-1	-1	-1	1	-1	-1	1	-1	1	1	1	-1	-1	-1	1	-1	-1	-1	1	-1
1704	X_2937499	X	2937499	-1	1	1	-1	1	-1	1	-1	-1	-1	1	1	-1	1	1	1	-1	1	-1	-1	1	-1	1	-1	0	1	-1	1	-1	1	1	1	-1	0	-1	-1	-1	-1	1	-1	1	1	-1	1	-1	1	-1	-1	1	-1	-1	-1	-1	-1	0	-1	-1	0	0	-1	0	-1	-1	1	-1	1	1	-1	-1	1	-1	1	1	1	-1	-1	-1	1	-1	-1	1	-1	1	1	1	-1	-1	-1	1	-1	-1	-1	1	-1
1705	X_2937500	X	2937500	-1	1	1	-1	1	-1	1	-1	-1	-1	1	1	-1	1	1	1	-1	1	-1	-1	1	-1	1	-1	0	1	-1	1	-1	1	1	1	-1	0	-1	-1	-1	-1	1	-1	1	1	-1	1	-1	1	-1	-1	1	-1	-1	-1	-1	-1	0	-1	-1	0	0	-1	0	-1	-1	1	-1	1	1	-1	-1	1	-1	1	1	1	-1	-1	-1	1	-1	-1	1	-1	1	1	1	-1	-1	-1	1	-1	-1	-1	1	-1
1706	X_2937618	X	2937618	-1	1	1	-1	1	-1	1	-1	-1	-1	1	1	-1	1	1	1	-1	1	-1	-1	1	-1	1	-1	0	1	-1	1	-1	1	1	1	-1	0	-1	-1	-1	-1	1	-1	1	1	-1	1	-1	1	-1	-1	1	-1	-1	-1	-1	-1	0	-1	-1	1	0	-1	0	-1	-1	1	-1	1	1	-1	-1	1	-1	1	1	1	-1	-1	-1	1	-1	-1	1	-1	1	1	1	-1	-1	-1	1	-1	-1	-1	1	-1
1707	X_2937837	X	2937837	-1	1	1	-1	1	-1	1	-1	-1	-1	1	1	-1	1	1	1	-1	1	-1	-1	1	-1	1	0	0	1	-1	1	-1	1	1	1	-1	0	-1	-1	-1	-1	1	-1	1	1	-1	1	1	1	-1	-1	1	-1	-1	-1	-1	-1	0	-1	-1	1	0	-1	0	-1	-1	1	-1	1	1	-1	-1	1	-1	1	1	1	-1	-1	-1	1	-1	-1	1	-1	1	1	1	-1	-1	-1	1	-1	-1	-1	1	-1
1708	X_2938607	X	2938607	-1	1	1	-1	1	-1	1	-1	-1	-1	1	1	-1	1	1	1	-1	1	-1	-1	1	-1	1	1	0	1	-1	1	-1	1	1	1	-1	0	-1	-1	-1	-1	1	-1	1	1	-1	1	1	1	-1	-1	1	-1	-1	-1	-1	-1	0	-1	-1	1	0	-1	0	-1	-1	1	-1	1	1	-1	-1	1	-1	1	1	1	-1	-1	-1	1	-1	-1	1	-1	1	1	1	-1	-1	-1	1	-1	-1	-1	1	-1
1709	X_2938812	X	2938812	-1	1	1	-1	1	-1	1	-1	-1	-1	1	1	-1	1	1	1	-1	1	-1	-1	1	-1	1	1	0	1	-1	1	-1	1	1	1	-1	0	1	-1	-1	-1	1	-1	1	1	-1	1	1	1	-1	-1	1	-1	-1	-1	-1	-1	0	-1	-1	1	0	-1	0	-1	-1	1	-1	1	1	-1	-1	1	-1	1	1	1	-1	-1	-1	1	-1	-1	1	-1	1	1	1	-1	-1	-1	1	-1	-1	-1	1	-1
1710	X_2939582	X	2939582	-1	1	1	-1	1	-1	1	-1	-1	-1	1	1	-1	1	1	1	-1	1	-1	-1	1	-1	1	1	0	1	-1	1	-1	1	1	1	-1	0	1	-1	-1	-1	1	-1	1	1	-1	1	1	1	-1	-1	1	-1	-1	-1	-1	-1	0	-1	-1	1	0	-1	0	-1	-1	1	-1	1	1	-1	-1	1	-1	1	1	1	-1	-1	-1	1	-1	-1	1	-1	1	1	1	-1	-1	-1	1	-1	-1	-1	1	-1
1711	X_2940553	X	2940553	-1	1	1	-1	1	1	1	1	-1	-1	1	1	-1	1	1	1	-1	1	-1	-1	1	-1	1	1	0	1	-1	1	-1	1	1	1	-1	1	1	-1	-1	-1	1	-1	1	1	-1	1	1	1	-1	-1	1	-1	-1	-1	-1	-1	0	-1	-1	1	0	-1	0	-1	-1	1	-1	1	1	-1	-1	1	-1	1	1	1	-1	1	-1	1	-1	-1	1	1	1	1	1	-1	-1	-1	1	-1	-1	-1	1	-1
1712	X_2940724	X	2940724	-1	1	1	-1	1	1	1	1	-1	-1	1	1	-1	1	1	1	-1	1	-1	-1	1	-1	1	1	0	1	-1	1	-1	1	1	1	-1	1	1	-1	-1	-1	1	-1	1	1	-1	1	1	1	-1	-1	1	-1	-1	-1	-1	-1	1	-1	-1	1	0	-1	0	-1	-1	1	-1	1	1	-1	-1	1	-1	1	1	1	-1	1	-1	1	-1	-1	1	1	1	1	1	-1	-1	-1	1	-1	-1	-1	1	-1
1713	X_2941877	X	2941877	-1	1	1	-1	1	1	1	1	-1	-1	1	1	-1	1	1	1	-1	1	-1	-1	1	-1	1	1	0	1	-1	1	-1	1	1	1	-1	1	1	-1	-1	-1	1	-1	1	1	-1	1	1	1	-1	-1	1	-1	-1	-1	-1	-1	1	-1	-1	1	0	-1	0	-1	-1	1	-1	1	1	-1	-1	1	-1	1	1	1	-1	1	-1	1	-1	-1	1	1	1	1	1	-1	-1	-1	1	-1	-1	-1	1	-1
1714	X_2942788	X	2942788	-1	1	1	-1	1	1	1	1	-1	-1	1	1	-1	1	1	1	-1	1	-1	-1	1	-1	1	1	0	1	-1	1	-1	1	1	1	-1	1	1	-1	-1	-1	1	-1	1	1	-1	1	1	1	-1	-1	1	-1	-1	-1	-1	-1	1	-1	-1	1	0	-1	1	-1	-1	1	-1	1	1	-1	-1	1	-1	1	1	1	-1	1	-1	1	-1	-1	1	1	1	1	1	-1	-1	-1	1	-1	-1	-1	1	-1
1715	X_3340939	X	3340939	-1	1	1	-1	1	1	1	1	-1	-1	1	1	-1	1	1	1	-1	1	-1	-1	1	-1	1	1	0	1	-1	1	-1	1	1	1	-1	1	1	-1	-1	-1	1	-1	1	1	-1	1	1	1	-1	-1	1	-1	-1	-1	-1	-1	1	-1	-1	1	0	-1	1	-1	-1	1	-1	1	1	-1	-1	1	1	1	1	1	-1	1	-1	1	-1	-1	1	1	1	1	1	-1	-1	-1	1	-1	-1	-1	1	-1
1716	X_3342691	X	3342691	-1	1	1	-1	1	1	1	1	-1	-1	1	1	-1	1	1	1	-1	1	-1	-1	1	-1	1	1	0	1	-1	1	-1	1	1	1	-1	1	1	-1	-1	-1	1	-1	1	1	-1	1	1	1	-1	-1	1	-1	-1	-1	-1	-1	1	-1	-1	1	0	-1	0	-1	-1	1	-1	1	1	-1	-1	1	1	1	1	1	-1	1	-1	1	-1	-1	1	1	1	1	1	-1	-1	-1	1	-1	-1	-1	1	-1
1717	X_3344579	X	3344579	-1	1	1	-1	1	1	1	1	-1	-1	1	1	-1	1	1	1	-1	1	-1	-1	1	-1	1	1	0	1	-1	1	-1	1	1	1	-1	1	1	-1	-1	-1	1	-1	1	1	-1	1	1	1	-1	-1	1	-1	-1	-1	-1	-1	1	-1	-1	1	0	-1	-1	-1	-1	1	-1	1	1	-1	-1	1	1	1	1	1	-1	1	-1	1	-1	-1	1	1	1	1	1	-1	-1	-1	1	-1	-1	-1	1	-1
1718	X_3705976	X	3705976	-1	1	1	-1	1	1	1	1	-1	-1	1	1	-1	1	1	1	-1	1	-1	-1	1	-1	1	1	0	1	-1	1	-1	1	1	1	-1	1	1	-1	-1	-1	1	-1	1	1	-1	1	1	1	-1	-1	1	-1	-1	-1	-1	-1	1	-1	-1	1	0	-1	-1	-1	-1	1	-1	1	1	-1	-1	1	1	1	1	1	-1	1	-1	1	-1	-1	1	1	1	1	1	-1	-1	-1	1	-1	-1	-1	1	-1
1719	X_3706648	X	3706648	-1	1	1	-1	1	1	1	1	-1	-1	1	1	-1	1	1	1	-1	1	-1	-1	1	-1	1	1	0	0	-1	1	-1	1	1	1	-1	1	1	-1	-1	-1	1	-1	1	1	-1	1	1	1	-1	-1	1	-1	-1	-1	-1	-1	1	-1	-1	1	0	-1	-1	-1	-1	1	-1	1	1	-1	-1	1	1	1	1	1	-1	1	-1	1	-1	-1	1	1	1	1	1	-1	-1	-1	1	-1	-1	-1	1	-1
1720	X_3707819	X	3707819	-1	1	1	-1	1	1	1	1	-1	-1	1	1	-1	1	1	1	-1	1	-1	-1	1	-1	1	1	0	-1	-1	1	-1	1	1	1	-1	1	1	-1	-1	-1	1	-1	1	1	-1	1	1	1	-1	-1	1	-1	-1	-1	-1	-1	1	-1	-1	1	0	-1	-1	-1	-1	1	-1	1	1	-1	-1	1	1	1	1	1	-1	1	-1	1	-1	-1	1	1	1	1	1	-1	-1	-1	1	-1	-1	-1	1	-1
1721	X_3883476	X	3883476	-1	1	1	-1	1	1	1	1	-1	-1	1	1	-1	1	1	1	-1	1	-1	-1	1	-1	1	1	0	-1	-1	1	-1	1	1	1	-1	1	1	-1	-1	-1	1	-1	1	1	-1	1	1	1	-1	-1	1	-1	-1	-1	-1	-1	1	-1	-1	1	0	-1	-1	-1	-1	1	-1	1	1	-1	-1	1	1	1	1	1	-1	1	-1	1	-1	-1	1	1	1	1	1	-1	-1	-1	1	-1	-1	-1	1	-1
1722	X_3885386	X	3885386	-1	1	1	-1	1	1	1	1	-1	-1	1	1	-1	1	1	1	-1	0	-1	-1	1	-1	1	1	0	-1	-1	1	-1	1	1	1	-1	1	1	-1	-1	-1	1	-1	1	1	-1	1	1	1	-1	-1	1	-1	-1	-1	-1	-1	1	-1	-1	1	0	-1	-1	-1	-1	1	-1	1	1	-1	-1	1	1	1	1	1	-1	1	-1	1	-1	-1	1	1	1	1	1	-1	-1	-1	1	-1	-1	-1	1	-1
1723	X_3888861	X	3888861	-1	1	1	-1	1	1	1	1	-1	-1	1	1	-1	1	1	1	-1	0	-1	-1	1	-1	1	1	0	-1	-1	1	-1	1	1	1	-1	1	1	-1	-1	-1	1	-1	1	1	-1	1	1	1	-1	-1	1	-1	-1	-1	-1	-1	1	-1	-1	1	0	-1	-1	-1	-1	1	-1	1	1	-1	-1	1	1	1	1	1	-1	1	-1	1	-1	-1	1	1	1	1	1	-1	-1	-1	1	-1	-1	-1	1	-1
1724	X_3889751	X	3889751	-1	1	1	-1	1	1	1	1	-1	-1	1	1	-1	1	1	1	-1	-1	-1	-1	1	-1	1	1	0	-1	-1	1	-1	1	1	1	-1	1	1	-1	-1	-1	1	-1	1	1	-1	1	1	1	-1	-1	1	-1	-1	-1	-1	-1	1	-1	-1	1	0	-1	-1	-1	-1	1	-1	1	1	-1	-1	1	1	1	1	1	-1	1	-1	1	-1	-1	1	1	1	1	1	-1	-1	-1	1	-1	-1	-1	1	-1
1725	X_3953217	X	3953217	-1	1	1	-1	1	1	1	1	-1	-1	1	1	-1	1	1	1	-1	-1	-1	-1	1	-1	1	1	0	-1	-1	1	-1	1	1	1	-1	1	1	-1	-1	-1	1	-1	1	1	-1	1	1	1	-1	-1	1	-1	-1	-1	-1	-1	1	-1	-1	1	0	-1	-1	-1	-1	1	-1	1	1	-1	-1	1	1	1	1	1	-1	1	-1	1	-1	-1	1	1	1	1	1	-1	-1	-1	1	-1	-1	-1	1	-1
1726	X_3955337	X	3955337	-1	1	1	-1	1	1	1	1	-1	-1	1	1	-1	1	1	1	-1	-1	-1	-1	1	-1	1	1	0	-1	-1	1	-1	1	1	1	-1	1	1	-1	-1	-1	1	-1	1	1	-1	1	1	1	-1	-1	1	-1	-1	-1	-1	-1	1	-1	-1	1	0	-1	-1	-1	-1	1	-1	1	1	0	-1	1	1	1	1	1	-1	1	-1	1	-1	-1	1	1	1	1	1	-1	-1	-1	1	-1	-1	-1	1	-1
1727	X_3964118	X	3964118	-1	1	1	-1	1	1	1	1	-1	-1	1	1	-1	1	1	1	-1	-1	-1	-1	1	-1	1	1	0	-1	-1	1	-1	1	1	1	-1	1	1	-1	-1	-1	1	-1	1	1	-1	1	1	1	-1	-1	1	-1	-1	-1	-1	-1	1	-1	-1	1	0	-1	-1	-1	-1	1	-1	1	1	0	-1	1	1	1	1	1	-1	1	-1	1	-1	-1	1	1	1	1	1	-1	-1	-1	1	-1	-1	-1	1	-1
1728	X_3967493	X	3967493	-1	1	1	-1	1	1	1	1	-1	-1	1	1	-1	1	1	1	-1	-1	-1	-1	1	-1	1	1	0	-1	-1	1	-1	1	1	1	-1	1	1	-1	-1	-1	1	-1	1	1	-1	1	1	1	-1	-1	1	-1	-1	-1	-1	-1	1	-1	-1	1	0	-1	-1	-1	-1	1	-1	1	1	1	-1	1	1	1	1	1	-1	1	-1	1	-1	-1	1	1	1	1	1	-1	-1	-1	1	-1	-1	-1	1	-1
1729	X_4073807	X	4073807	-1	1	1	-1	1	1	1	1	-1	-1	1	1	-1	1	1	1	-1	-1	-1	-1	1	-1	1	1	0	-1	-1	1	-1	1	1	1	-1	1	1	-1	-1	-1	1	-1	1	1	-1	1	1	1	-1	-1	1	-1	-1	-1	-1	-1	1	-1	-1	1	0	-1	-1	-1	-1	1	-1	1	1	1	-1	1	1	1	1	1	-1	1	-1	1	-1	-1	1	1	1	1	1	-1	-1	-1	1	-1	-1	-1	1	-1
1730	X_4074217	X	4074217	-1	1	1	-1	1	1	1	1	-1	-1	1	1	-1	1	1	0	-1	-1	-1	-1	1	-1	1	1	0	-1	-1	1	-1	1	1	1	-1	1	1	-1	-1	-1	1	-1	1	1	-1	1	1	1	-1	-1	1	-1	-1	-1	-1	-1	1	-1	-1	1	0	-1	-1	-1	-1	1	-1	1	1	1	-1	1	1	1	1	1	-1	1	-1	1	-1	-1	1	1	1	1	1	-1	-1	-1	1	-1	-1	-1	1	-1
1731	X_4075280	X	4075280	-1	1	1	-1	1	1	1	1	-1	-1	1	1	-1	1	1	-1	-1	-1	-1	-1	1	-1	1	1	0	-1	-1	1	-1	1	1	1	-1	1	1	-1	-1	-1	1	-1	1	1	-1	1	1	1	-1	-1	1	-1	-1	-1	-1	-1	1	-1	-1	1	0	-1	-1	-1	-1	1	-1	1	1	1	-1	1	1	1	1	1	-1	1	-1	1	-1	-1	1	1	1	1	1	-1	-1	-1	1	-1	-1	-1	1	-1
1732	X_4143629	X	4143629	-1	1	1	-1	1	1	1	1	-1	-1	1	1	-1	1	1	-1	-1	-1	-1	-1	1	-1	1	1	0	-1	-1	1	-1	1	1	1	-1	1	1	-1	-1	-1	1	-1	1	1	-1	1	1	1	-1	-1	1	-1	-1	-1	-1	-1	1	-1	-1	1	0	-1	-1	-1	-1	1	-1	1	1	1	-1	1	1	1	1	1	-1	1	-1	1	-1	-1	1	1	1	1	1	-1	-1	-1	1	-1	-1	-1	1	-1
1733	X_4144009	X	4144009	-1	1	1	-1	1	1	1	1	-1	-1	1	1	-1	1	1	-1	-1	-1	-1	-1	1	-1	1	1	0	-1	0	1	-1	1	1	1	-1	1	1	-1	-1	-1	1	-1	1	1	-1	1	1	1	-1	-1	1	-1	-1	-1	-1	-1	1	-1	-1	1	0	-1	-1	-1	-1	1	-1	1	1	1	-1	1	1	1	1	1	-1	1	-1	1	-1	-1	1	1	1	1	1	-1	-1	-1	1	-1	-1	-1	1	-1
1734	X_4144759	X	4144759	-1	1	1	-1	1	1	1	1	-1	-1	1	1	-1	1	1	-1	-1	-1	-1	-1	1	-1	1	1	0	-1	0	1	-1	1	1	1	-1	1	1	-1	-1	-1	1	-1	1	1	-1	1	1	1	-1	-1	1	-1	-1	-1	-1	-1	1	-1	-1	1	0	-1	-1	-1	-1	1	-1	1	1	1	-1	1	1	1	1	1	-1	1	-1	1	-1	-1	1	1	1	1	1	-1	-1	-1	1	-1	-1	-1	1	-1
1735	X_4144919	X	4144919	-1	1	1	-1	1	1	1	1	-1	-1	1	1	-1	1	1	-1	-1	-1	-1	-1	1	-1	1	1	0	-1	0	1	-1	1	1	1	-1	1	1	-1	-1	-1	1	-1	1	1	-1	1	1	1	-1	-1	1	-1	-1	-1	-1	-1	1	-1	0	1	0	-1	-1	-1	-1	1	-1	1	1	1	-1	1	1	1	1	1	-1	1	-1	1	-1	-1	1	1	1	1	1	-1	-1	-1	1	-1	-1	-1	1	-1
1736	X_4145664	X	4145664	-1	1	1	-1	1	1	1	1	-1	-1	1	1	-1	1	1	-1	-1	-1	-1	-1	1	-1	1	1	0	-1	0	1	-1	1	1	1	-1	1	1	-1	-1	-1	1	-1	1	1	-1	1	1	1	-1	-1	1	-1	-1	-1	-1	0	1	-1	0	1	0	-1	-1	-1	-1	1	-1	1	1	1	-1	1	1	1	1	1	-1	1	-1	1	-1	-1	1	1	1	1	1	-1	-1	-1	1	-1	-1	-1	1	-1
1737	X_4147995	X	4147995	-1	1	1	-1	1	1	1	1	-1	-1	1	1	-1	1	1	-1	-1	-1	-1	-1	1	-1	1	1	0	-1	1	1	-1	1	1	1	-1	1	1	-1	0	-1	1	-1	1	1	-1	1	1	1	-1	-1	1	-1	-1	-1	-1	0	1	-1	0	1	0	0	-1	-1	-1	1	-1	1	1	1	0	1	1	1	1	1	-1	1	0	1	0	-1	1	1	1	1	1	-1	-1	-1	1	-1	-1	-1	1	-1
1738	X_4148128	X	4148128	-1	1	1	-1	1	1	1	1	-1	-1	1	1	0	1	1	-1	-1	-1	-1	-1	1	-1	1	1	0	0	1	1	-1	1	1	1	-1	1	1	-1	0	-1	1	0	1	1	-1	1	1	1	0	-1	1	-1	-1	-1	-1	0	1	-1	0	1	0	0	-1	-1	-1	1	-1	1	1	1	0	1	1	1	1	1	-1	1	0	1	0	-1	1	1	1	1	1	-1	-1	-1	1	-1	-1	-1	1	-1
1739	X_4148254	X	4148254	-1	1	1	-1	1	1	1	1	-1	-1	1	1	0	1	1	-1	-1	-1	-1	-1	1	-1	1	1	0	0	1	1	-1	1	1	1	-1	1	1	-1	0	-1	1	0	1	1	-1	1	1	1	0	-1	1	-1	-1	-1	-1	0	1	-1	0	1	0	0	-1	-1	-1	1	-1	1	1	1	0	1	1	1	1	1	-1	1	0	1	0	-1	1	1	1	1	1	-1	-1	-1	1	-1	-1	-1	1	-1
1740	X_4148519	X	4148519	-1	1	1	-1	1	1	1	1	-1	-1	1	1	0	1	1	-1	-1	-1	0	0	1	-1	1	1	0	0	1	1	-1	1	1	1	-1	1	1	-1	0	0	1	0	1	1	0	1	1	1	0	-1	1	-1	-1	-1	-1	0	1	-1	0	1	0	0	-1	-1	0	1	0	1	1	1	0	1	1	1	1	1	-1	1	0	1	0	-1	1	1	1	1	1	-1	-1	-1	1	-1	-1	-1	1	-1
1741	X_4148526	X	4148526	-1	1	1	-1	1	1	1	1	-1	-1	1	1	0	1	1	-1	-1	-1	0	0	1	-1	1	1	0	0	1	1	-1	1	1	1	-1	1	1	-1	0	0	1	0	1	1	0	1	1	1	0	-1	1	-1	-1	-1	-1	0	1	-1	0	1	0	0	-1	-1	0	1	0	1	1	1	0	1	1	1	1	1	-1	1	0	1	0	-1	1	1	1	1	1	-1	-1	-1	1	-1	-1	-1	1	-1
1742	X_4149278	X	4149278	-1	1	1	-1	1	1	1	1	-1	-1	1	1	0	1	1	-1	-1	0	1	1	1	-1	1	1	0	1	1	1	-1	1	1	1	-1	1	1	-1	1	1	1	1	1	1	1	1	1	1	1	-1	1	-1	-1	-1	0	1	1	-1	1	1	0	1	-1	-1	0	1	0	1	1	1	0	1	1	1	1	1	-1	1	0	1	1	-1	1	1	1	1	1	1	-1	-1	1	-1	-1	-1	1	-1
1743	X_4149458	X	4149458	-1	1	1	-1	1	1	1	1	-1	-1	1	1	0	1	1	-1	-1	0	1	1	1	-1	1	1	0	1	1	1	-1	1	1	1	-1	1	1	-1	1	1	1	1	1	1	1	1	1	1	1	-1	1	-1	-1	-1	0	1	1	-1	1	1	0	1	-1	-1	0	1	0	1	1	1	0	1	1	1	1	1	-1	1	1	1	1	-1	1	1	1	1	1	1	-1	-1	1	-1	-1	-1	1	-1
1744	X_4149562	X	4149562	-1	1	1	-1	1	1	1	1	-1	-1	1	1	0	1	1	-1	-1	1	1	1	1	-1	1	1	0	1	1	1	-1	1	1	1	-1	1	1	-1	1	1	1	1	1	1	1	1	1	1	1	-1	1	-1	-1	-1	0	1	1	-1	1	1	0	1	-1	-1	0	1	0	1	1	1	0	1	1	1	1	1	-1	1	1	1	1	-1	1	1	1	1	1	1	-1	-1	1	-1	-1	-1	1	-1
1745	X_4151110	X	4151110	-1	1	1	-1	1	1	1	1	-1	-1	1	1	0	1	1	-1	-1	1	1	1	1	-1	1	1	0	1	1	1	-1	1	1	1	-1	1	1	-1	1	1	1	1	1	1	1	1	1	1	1	-1	1	-1	-1	-1	0	1	1	-1	1	1	0	1	-1	-1	0	1	0	1	1	1	1	1	1	1	1	1	-1	1	1	1	1	-1	1	1	1	1	1	1	-1	-1	1	-1	-1	-1	1	-1
1746	X_4151320	X	4151320	-1	1	1	-1	1	1	1	1	-1	-1	1	1	0	1	1	-1	-1	1	1	1	1	-1	1	1	0	1	1	1	-1	1	1	1	-1	1	1	-1	1	1	1	1	1	1	1	1	1	1	1	-1	1	-1	-1	-1	0	1	1	-1	1	1	0	1	-1	-1	0	1	0	1	1	1	1	1	1	1	1	1	-1	1	1	1	1	-1	1	1	1	1	1	1	-1	-1	1	-1	-1	-1	1	-1
1747	X_4151783	X	4151783	-1	1	1	-1	1	1	1	1	-1	-1	1	1	1	1	1	-1	-1	1	1	1	1	-1	1	1	0	1	1	1	-1	1	1	1	-1	1	1	-1	1	1	1	1	1	1	1	1	1	1	1	-1	1	-1	-1	-1	1	1	1	-1	1	1	0	1	-1	-1	1	1	0	1	1	1	1	1	1	1	1	1	-1	1	1	1	1	-1	1	1	1	1	1	1	-1	-1	1	-1	-1	-1	1	-1
1748	X_4152100	X	4152100	-1	1	1	-1	1	1	1	1	-1	-1	1	1	1	1	1	-1	-1	1	1	1	1	-1	1	1	0	1	1	1	-1	1	1	1	-1	1	1	-1	1	1	1	1	1	1	1	1	1	1	1	-1	1	-1	-1	-1	1	1	1	-1	1	1	0	1	-1	-1	1	1	1	1	1	1	1	1	1	1	1	1	-1	1	1	1	1	-1	1	1	1	1	1	1	-1	-1	1	-1	-1	-1	1	-1
1749	X_4571114	X	4571114	-1	1	1	-1	1	1	1	1	-1	-1	1	1	1	1	1	-1	-1	1	1	1	1	-1	1	1	0	1	1	1	-1	1	1	1	-1	1	1	-1	1	1	1	1	1	1	1	1	1	1	1	-1	1	-1	-1	-1	1	1	1	-1	1	1	0	1	-1	-1	1	1	1	1	1	1	1	1	1	1	1	1	-1	1	1	1	1	-1	1	1	1	1	1	1	-1	-1	1	-1	-1	-1	1	-1
1750	X_4574533	X	4574533	-1	1	1	-1	1	1	1	1	-1	-1	1	1	1	1	1	-1	-1	1	1	1	1	-1	1	1	0	1	1	1	-1	1	1	1	1	1	1	-1	1	1	1	1	1	1	1	1	1	1	1	-1	1	-1	-1	-1	1	1	1	-1	1	1	0	1	-1	-1	1	1	1	1	1	1	1	1	1	1	1	1	-1	1	1	1	1	-1	1	1	1	1	1	1	-1	-1	1	-1	-1	-1	1	-1
1751	X_4804150	X	4804150	-1	1	1	-1	1	1	1	1	-1	-1	1	1	1	1	1	-1	-1	1	1	1	1	-1	1	1	0	1	1	1	-1	1	1	1	1	1	1	-1	1	1	1	1	1	1	1	1	1	1	1	-1	1	-1	-1	-1	1	1	1	-1	1	1	0	1	-1	-1	1	1	1	1	1	1	1	1	1	1	1	1	-1	1	1	1	1	-1	1	1	1	1	1	1	-1	-1	1	-1	-1	-1	1	-1
1752	X_4804957	X	4804957	-1	1	1	-1	1	1	1	1	-1	-1	1	1	1	1	1	-1	-1	1	1	1	1	-1	1	1	0	1	1	1	-1	1	1	1	1	1	1	-1	1	1	1	1	1	1	1	1	1	1	1	-1	1	-1	-1	-1	1	1	1	-1	1	1	0	1	-1	0	1	1	1	1	1	1	1	1	1	1	1	1	-1	1	1	1	1	-1	1	1	1	1	1	1	-1	-1	1	-1	-1	-1	1	-1
1753	X_4809771	X	4809771	-1	1	1	-1	1	1	1	1	-1	-1	1	1	1	1	1	-1	-1	1	1	1	1	-1	1	1	0	1	1	1	-1	1	1	1	1	1	1	-1	1	1	1	1	1	1	1	1	1	1	1	-1	1	-1	-1	-1	1	1	1	-1	1	1	0	1	-1	0	1	1	1	1	1	1	1	1	1	1	1	1	-1	1	1	1	1	-1	1	1	1	1	1	1	-1	-1	1	-1	-1	-1	1	-1
1754	X_4809910	X	4809910	-1	1	1	-1	1	1	1	1	-1	-1	1	1	1	1	1	-1	-1	1	1	1	1	-1	1	1	0	1	1	1	-1	1	1	1	1	1	1	-1	1	1	1	1	1	1	1	1	1	1	1	-1	1	-1	-1	-1	1	1	1	-1	1	1	0	1	-1	1	1	1	1	1	1	1	1	1	1	1	1	1	-1	1	1	1	1	-1	1	1	1	1	1	1	-1	-1	1	-1	-1	-1	1	-1
1755	X_4966865	X	4966865	-1	1	1	-1	1	1	1	1	-1	-1	1	1	1	1	1	-1	-1	1	1	1	1	-1	1	1	0	1	1	1	-1	1	1	1	1	1	1	-1	1	1	1	1	1	1	1	1	1	1	1	-1	1	-1	-1	-1	1	1	1	-1	1	1	0	1	-1	1	1	1	1	1	1	1	1	1	1	1	1	1	-1	1	1	1	1	-1	1	1	1	1	1	1	-1	-1	1	-1	-1	-1	1	-1
1756	X_4971974	X	4971974	-1	1	1	-1	1	1	1	1	-1	-1	1	1	1	1	1	-1	-1	1	-1	1	1	-1	1	1	0	1	1	1	-1	1	1	1	1	1	1	-1	1	1	1	1	1	1	1	1	1	1	1	-1	1	-1	-1	-1	1	1	1	-1	1	1	0	1	-1	1	1	1	1	1	1	1	1	1	1	1	1	1	-1	1	1	1	1	-1	1	1	1	1	1	1	-1	-1	1	-1	-1	-1	1	-1
1757	X_5040504	X	5040504	-1	1	1	-1	1	1	1	1	-1	-1	1	1	1	1	1	-1	-1	1	-1	1	1	-1	1	1	0	1	1	1	-1	1	1	1	1	1	1	-1	1	1	1	1	1	1	1	1	1	1	1	-1	1	-1	-1	-1	1	1	1	-1	1	1	0	1	-1	1	1	1	1	1	1	1	1	1	1	1	1	1	-1	1	1	1	1	-1	1	1	1	1	1	1	-1	-1	1	-1	-1	-1	1	-1
1758	X_5040933	X	5040933	-1	1	1	-1	1	1	1	1	-1	-1	1	1	1	1	0	-1	-1	1	-1	1	1	-1	1	1	0	1	1	1	-1	1	1	1	1	1	1	-1	1	1	1	1	1	1	1	1	1	1	1	-1	1	-1	-1	-1	1	1	1	-1	1	1	0	1	-1	1	1	1	1	1	1	1	1	1	1	1	1	1	-1	1	1	1	1	-1	1	1	1	1	1	1	-1	-1	1	-1	-1	-1	1	-1
1759	X_5041001	X	5041001	-1	1	1	-1	1	1	1	1	-1	-1	1	1	1	1	-1	-1	-1	1	-1	1	1	-1	1	1	0	1	1	1	-1	1	1	1	1	1	1	-1	1	1	1	1	1	1	1	1	1	1	1	-1	1	-1	-1	-1	1	1	1	-1	1	1	0	1	-1	1	1	1	1	1	1	1	1	1	1	1	1	1	-1	1	1	1	1	-1	1	1	1	1	1	1	-1	-1	1	-1	-1	-1	1	-1
1760	X_5269578	X	5269578	-1	1	1	-1	1	1	1	1	-1	-1	1	1	1	1	-1	-1	-1	1	-1	1	1	-1	1	1	0	1	1	1	-1	1	1	1	1	1	1	-1	1	1	1	1	1	1	1	1	1	1	1	-1	1	-1	-1	-1	1	1	1	-1	1	1	0	1	-1	1	1	1	1	1	1	1	1	1	1	1	1	1	-1	1	1	1	1	-1	1	1	1	1	1	1	-1	-1	1	-1	-1	-1	1	-1
1761	X_5271139	X	5271139	-1	1	1	-1	1	1	1	1	-1	-1	1	1	1	1	-1	-1	-1	1	-1	1	1	-1	1	1	0	1	1	1	-1	1	1	1	1	1	1	-1	1	1	1	1	1	1	1	1	1	1	1	-1	1	-1	-1	-1	1	1	1	-1	1	1	0	1	-1	1	1	1	1	1	1	1	1	1	1	1	1	1	-1	1	1	1	1	-1	1	-1	1	1	1	1	-1	-1	1	-1	-1	-1	1	-1
1762	X_5318754	X	5318754	-1	1	1	-1	1	1	1	1	-1	-1	1	1	1	1	-1	-1	-1	1	-1	1	1	-1	1	1	0	1	1	1	-1	1	1	1	1	1	1	-1	1	1	1	1	1	1	1	1	1	1	1	-1	1	-1	-1	-1	1	1	1	-1	1	1	0	1	-1	1	1	1	1	1	1	1	1	1	1	1	1	1	-1	1	1	1	1	-1	1	-1	1	1	1	1	-1	-1	1	-1	-1	-1	1	-1
1763	X_5322559	X	5322559	-1	1	1	-1	1	1	1	1	-1	-1	1	1	1	1	-1	-1	-1	1	-1	1	1	-1	1	1	0	1	1	1	-1	1	1	1	1	1	1	-1	1	1	1	1	1	1	1	1	1	1	1	-1	1	-1	-1	-1	1	1	1	-1	1	1	0	1	0	1	1	1	1	1	1	1	1	1	1	1	1	1	-1	1	1	1	1	-1	1	-1	1	1	1	1	-1	-1	1	-1	-1	-1	1	-1
1764	X_5323645	X	5323645	-1	1	1	-1	1	1	1	1	-1	-1	1	1	1	1	-1	-1	-1	1	-1	1	1	-1	1	1	0	1	1	1	-1	1	1	1	1	1	1	-1	1	1	1	1	1	1	1	1	1	1	1	-1	1	-1	-1	-1	1	1	1	-1	1	1	0	1	0	1	1	1	1	1	1	1	1	1	1	1	1	1	-1	1	1	1	1	-1	1	-1	1	1	1	1	-1	-1	1	-1	-1	-1	1	-1
1765	X_5325291	X	5325291	-1	1	1	-1	1	1	1	1	-1	-1	1	1	1	1	-1	-1	-1	1	-1	1	1	-1	1	1	0	1	1	1	-1	1	1	1	1	1	1	-1	1	1	1	1	1	1	1	1	1	1	1	-1	1	-1	-1	-1	1	1	1	-1	1	1	0	1	1	1	1	1	1	1	1	1	1	1	1	1	1	1	-1	1	1	1	1	-1	1	-1	1	1	1	1	-1	-1	1	-1	-1	-1	1	-1
1766	X_5409488	X	5409488	-1	1	1	-1	1	1	1	1	-1	-1	1	1	1	1	-1	-1	-1	1	-1	1	1	-1	1	1	0	1	1	1	-1	1	1	1	1	1	1	-1	1	1	1	1	1	1	1	1	1	1	1	-1	1	-1	-1	-1	1	1	1	-1	1	1	0	1	1	1	1	1	1	1	1	1	1	1	1	1	1	1	-1	1	1	1	1	-1	1	-1	1	1	1	1	-1	-1	1	-1	-1	-1	1	-1
1767	X_5409489	X	5409489	-1	1	1	-1	1	1	1	1	-1	-1	1	1	1	1	-1	-1	-1	1	-1	1	1	-1	1	1	0	1	1	1	-1	1	1	1	1	1	1	-1	1	1	-1	1	1	1	1	1	1	1	1	-1	1	-1	-1	-1	1	1	1	-1	1	1	0	1	1	1	1	1	1	1	1	1	1	1	1	1	1	1	-1	1	1	1	1	-1	1	-1	1	1	1	1	-1	-1	1	-1	-1	-1	1	-1
1768	X_5542770	X	5542770	-1	1	1	-1	1	1	1	1	-1	-1	1	1	1	1	-1	-1	-1	1	-1	1	1	-1	1	1	0	1	1	1	-1	1	1	1	1	1	1	-1	1	1	-1	1	1	1	1	1	1	1	1	-1	1	-1	-1	-1	1	1	1	-1	1	1	0	1	1	1	1	1	1	1	1	1	1	1	1	1	1	1	-1	1	1	1	1	-1	1	-1	1	1	1	1	-1	-1	1	-1	-1	-1	1	-1
1769	X_5542961	X	5542961	-1	1	1	-1	1	1	1	1	-1	-1	1	1	1	1	-1	-1	-1	1	-1	1	1	-1	1	1	0	1	0	1	-1	1	1	1	1	1	1	-1	1	1	-1	1	1	1	1	1	1	1	1	-1	1	-1	-1	-1	1	1	1	-1	1	1	0	1	1	1	1	1	1	1	1	1	1	1	1	1	1	1	-1	1	1	1	1	-1	1	-1	1	1	1	1	-1	-1	1	-1	-1	-1	1	-1
1770	X_5547390	X	5547390	-1	1	1	-1	1	1	1	1	-1	-1	1	1	1	1	-1	-1	-1	1	-1	1	1	-1	1	1	0	1	0	1	-1	1	1	1	1	1	1	-1	1	1	-1	1	1	1	1	1	1	1	1	-1	1	-1	-1	-1	1	1	1	-1	1	1	0	1	1	1	1	1	1	1	1	1	1	1	1	1	1	1	-1	1	1	1	1	-1	1	-1	1	1	1	1	-1	-1	1	-1	-1	-1	1	-1
1771	X_5547864	X	5547864	-1	1	1	-1	1	1	1	1	-1	-1	1	1	1	1	-1	-1	-1	1	-1	1	1	-1	1	1	0	1	0	1	-1	1	1	1	1	1	1	-1	1	1	-1	1	1	1	1	1	1	1	1	-1	1	-1	-1	-1	1	1	1	-1	1	1	0	1	1	1	1	1	1	1	1	1	0	1	1	1	1	1	-1	1	1	1	1	-1	1	-1	1	1	1	1	-1	-1	1	-1	-1	-1	1	-1
1772	X_5549335	X	5549335	-1	1	1	-1	1	1	1	1	-1	-1	1	1	1	1	-1	-1	-1	1	-1	1	1	-1	1	1	0	1	0	1	-1	1	1	1	1	1	1	-1	1	1	-1	1	1	1	1	1	1	1	0	-1	1	-1	-1	-1	1	1	1	-1	1	1	0	1	1	0	1	1	1	1	1	1	0	1	1	1	1	1	-1	1	1	1	0	-1	1	-1	1	1	1	1	-1	-1	1	-1	-1	-1	1	-1
1773	X_5550303	X	5550303	-1	1	1	-1	1	1	1	1	-1	-1	1	1	1	1	-1	-1	-1	1	-1	1	1	-1	1	1	0	1	0	1	-1	1	1	1	1	1	1	-1	1	1	-1	1	1	1	1	1	1	1	0	-1	1	-1	-1	-1	1	1	1	-1	1	1	0	1	1	0	1	1	1	1	1	1	0	1	1	1	1	1	-1	1	1	1	0	-1	1	-1	1	1	1	1	-1	-1	1	-1	-1	-1	1	-1
1774	X_5551106	X	5551106	-1	1	1	-1	1	1	1	1	-1	-1	1	1	-1	1	-1	-1	-1	-1	-1	0	1	-1	1	1	0	-1	-1	1	-1	1	1	1	1	1	1	-1	1	-1	-1	-1	1	1	1	1	1	1	-1	-1	1	-1	-1	-1	0	0	1	-1	0	1	0	-1	1	-1	-1	1	-1	1	1	1	0	1	1	1	1	1	-1	1	0	1	-1	-1	1	-1	1	1	1	-1	-1	-1	1	-1	-1	-1	1	-1
1775	X_5551344	X	5551344	-1	1	1	-1	1	1	1	1	-1	-1	1	1	-1	1	-1	-1	-1	-1	-1	-1	1	-1	1	1	0	-1	-1	1	-1	1	1	1	1	1	1	-1	1	-1	-1	-1	1	1	1	1	1	1	-1	-1	1	-1	-1	-1	-1	0	1	-1	-1	1	0	-1	1	-1	-1	1	-1	1	1	1	-1	1	1	1	1	1	-1	1	0	1	-1	-1	1	-1	1	1	1	-1	-1	-1	1	-1	-1	-1	1	-1
1776	X_5552160	X	5552160	-1	1	1	-1	1	1	1	1	-1	-1	1	1	-1	1	-1	-1	-1	-1	-1	-1	1	-1	1	1	0	-1	-1	1	-1	1	1	1	1	1	1	-1	1	-1	-1	-1	1	1	1	1	1	1	-1	-1	1	-1	-1	-1	-1	-1	1	-1	-1	1	0	-1	1	-1	-1	1	-1	1	1	1	-1	1	1	1	1	1	-1	1	-1	1	-1	-1	1	-1	1	1	1	-1	-1	-1	1	-1	-1	-1	1	-1
1777	X_5552202	X	5552202	-1	1	1	-1	1	1	1	1	-1	-1	1	1	-1	1	-1	-1	-1	-1	-1	-1	1	-1	1	1	0	-1	-1	1	-1	1	1	1	1	1	1	-1	1	-1	-1	-1	1	1	-1	1	1	1	-1	-1	1	-1	-1	-1	-1	-1	1	-1	-1	1	0	-1	1	-1	-1	1	-1	1	1	1	-1	1	1	1	1	1	-1	1	-1	1	-1	-1	1	-1	1	1	1	-1	-1	-1	1	-1	-1	-1	1	-1
1778	X_5653038	X	5653038	-1	1	1	-1	1	1	1	1	-1	-1	1	1	-1	1	-1	-1	-1	-1	-1	-1	1	-1	1	1	0	-1	-1	1	-1	1	1	1	1	1	1	-1	1	-1	-1	-1	1	1	-1	1	1	1	-1	-1	1	-1	-1	-1	-1	-1	1	-1	-1	1	0	-1	1	-1	-1	1	-1	1	1	1	-1	1	1	1	1	1	-1	1	-1	1	-1	-1	1	-1	1	1	1	-1	-1	-1	1	-1	-1	-1	1	-1
1779	X_5654087	X	5654087	-1	1	1	-1	1	1	1	1	-1	-1	1	1	-1	1	-1	-1	-1	-1	-1	-1	1	-1	1	1	0	-1	-1	1	-1	1	1	0	1	1	1	-1	1	-1	-1	-1	1	1	-1	1	1	1	-1	-1	1	-1	-1	-1	-1	-1	1	-1	-1	1	0	-1	1	-1	-1	1	-1	1	1	1	-1	1	1	1	1	1	-1	1	-1	1	-1	-1	1	-1	1	1	1	-1	-1	-1	1	-1	-1	-1	1	-1
1780	X_5654191	X	5654191	-1	1	1	-1	1	1	1	1	-1	-1	1	1	-1	1	-1	-1	-1	-1	-1	-1	1	-1	1	1	0	-1	-1	1	-1	1	1	0	1	1	1	-1	1	-1	-1	-1	1	1	-1	1	1	1	-1	-1	1	-1	-1	-1	-1	-1	1	-1	-1	1	0	-1	1	-1	-1	1	-1	1	1	1	-1	1	1	1	1	1	-1	1	-1	1	-1	-1	1	-1	1	1	1	-1	-1	-1	1	-1	-1	-1	1	-1
1781	X_5654995	X	5654995	-1	1	1	-1	1	1	1	1	-1	-1	1	1	-1	1	-1	-1	-1	-1	-1	-1	1	-1	1	1	0	-1	-1	1	-1	1	1	-1	1	1	1	-1	1	-1	-1	-1	1	1	-1	1	1	1	-1	-1	1	-1	-1	-1	-1	-1	1	-1	-1	1	0	-1	1	-1	-1	1	-1	1	1	1	-1	1	1	1	1	1	-1	1	-1	1	-1	-1	1	-1	1	1	1	-1	-1	-1	1	-1	-1	-1	1	-1
1782	X_5940768	X	5940768	-1	1	1	-1	1	1	1	1	-1	-1	1	1	-1	1	-1	-1	-1	-1	-1	-1	1	-1	1	1	0	-1	-1	1	-1	1	1	-1	1	1	1	-1	1	-1	-1	-1	1	1	-1	1	1	1	-1	-1	1	-1	-1	-1	-1	-1	1	-1	-1	1	0	-1	1	-1	-1	1	-1	1	1	1	-1	1	1	1	1	1	-1	1	-1	1	-1	-1	1	-1	1	1	1	-1	-1	-1	1	-1	-1	-1	1	-1
1783	X_5941041	X	5941041	-1	1	1	-1	1	1	1	1	-1	-1	1	1	-1	1	-1	-1	-1	-1	-1	-1	1	-1	1	1	0	-1	-1	1	-1	1	1	-1	1	1	1	-1	1	-1	-1	-1	1	1	-1	1	1	1	-1	-1	1	-1	-1	-1	-1	-1	1	-1	-1	1	0	-1	1	-1	-1	1	-1	0	1	1	-1	1	1	1	1	1	-1	1	-1	1	-1	-1	1	-1	1	1	1	-1	-1	-1	1	-1	-1	-1	1	-1
1784	X_5946504	X	5946504	-1	1	1	-1	1	1	1	1	-1	-1	1	1	-1	1	-1	-1	-1	-1	-1	-1	1	-1	1	1	0	-1	-1	1	-1	1	1	-1	1	1	1	-1	1	-1	-1	-1	1	1	-1	1	1	1	-1	-1	1	-1	-1	-1	-1	-1	1	-1	-1	1	0	-1	1	-1	-1	1	-1	0	1	1	-1	1	1	1	1	1	-1	1	-1	1	-1	-1	1	-1	1	1	1	-1	-1	-1	1	-1	-1	-1	1	-1
1785	X_5948582	X	5948582	-1	1	1	-1	1	1	1	1	-1	-1	1	1	-1	1	-1	-1	-1	-1	-1	-1	1	-1	1	1	0	-1	-1	1	-1	1	1	-1	1	1	1	-1	1	-1	-1	-1	1	1	-1	1	1	1	-1	-1	1	-1	-1	-1	-1	-1	1	-1	-1	1	0	-1	1	-1	-1	1	-1	-1	1	1	-1	1	1	1	1	1	-1	1	-1	1	-1	-1	1	-1	1	1	1	-1	-1	-1	1	-1	-1	-1	1	-1
1786	X_6029798	X	6029798	-1	1	1	-1	1	1	1	1	-1	-1	1	1	-1	1	-1	-1	-1	-1	-1	-1	1	-1	1	1	0	-1	-1	1	-1	1	1	-1	1	1	1	-1	1	-1	-1	-1	1	1	-1	1	1	1	-1	-1	1	-1	-1	-1	-1	-1	1	-1	-1	1	0	-1	1	-1	-1	1	-1	-1	1	1	-1	1	1	1	1	1	-1	1	-1	1	-1	-1	1	-1	1	1	1	-1	-1	-1	1	-1	-1	-1	1	-1
1787	X_6030564	X	6030564	-1	1	1	-1	1	1	1	1	-1	-1	1	1	-1	1	0	-1	-1	-1	-1	-1	1	-1	1	1	0	-1	-1	1	-1	1	1	-1	1	1	1	-1	1	-1	-1	-1	1	1	-1	1	1	1	-1	-1	1	-1	-1	-1	-1	-1	1	-1	-1	1	0	-1	1	-1	-1	1	-1	-1	1	1	-1	1	1	1	1	1	-1	1	-1	1	-1	-1	1	-1	1	1	1	-1	-1	-1	1	-1	-1	-1	1	-1
1788	X_6031851	X	6031851	-1	1	1	-1	1	1	1	1	-1	-1	1	1	-1	1	0	-1	-1	-1	-1	-1	1	-1	1	1	0	-1	-1	1	-1	1	1	-1	1	1	1	-1	1	-1	-1	-1	1	1	-1	1	1	1	-1	-1	1	-1	-1	-1	-1	-1	1	-1	-1	1	0	-1	1	-1	-1	1	-1	-1	1	1	-1	1	1	1	1	1	-1	1	-1	1	-1	-1	1	-1	1	1	1	-1	-1	-1	1	-1	-1	-1	1	-1
1789	X_6035439	X	6035439	-1	1	1	-1	1	1	1	1	-1	-1	1	1	-1	1	1	-1	-1	-1	-1	-1	1	-1	1	1	0	-1	-1	1	-1	1	1	-1	1	1	1	-1	1	-1	-1	-1	1	1	-1	1	1	1	-1	-1	1	-1	-1	-1	-1	-1	1	-1	-1	1	0	-1	1	-1	-1	1	-1	-1	1	1	-1	1	1	1	1	1	-1	1	-1	1	-1	-1	1	-1	1	1	1	-1	-1	-1	1	-1	-1	-1	1	-1
1790	X_6155894	X	6155894	-1	1	1	-1	1	1	1	1	-1	-1	1	1	-1	1	1	-1	-1	-1	-1	-1	1	-1	1	1	0	-1	-1	1	-1	1	1	-1	1	1	1	-1	1	-1	-1	-1	1	1	-1	1	1	1	-1	-1	1	-1	-1	-1	-1	-1	1	-1	-1	1	0	-1	1	-1	-1	1	-1	-1	1	1	-1	1	1	1	1	1	-1	1	-1	1	-1	-1	1	-1	1	1	1	-1	-1	-1	1	-1	-1	-1	1	-1
1791	X_6159202	X	6159202	-1	1	1	-1	1	0	1	1	-1	-1	1	1	-1	1	1	-1	-1	-1	-1	-1	1	-1	1	1	0	-1	-1	1	-1	1	1	-1	1	1	1	-1	1	-1	-1	-1	1	1	-1	1	1	1	-1	-1	1	-1	-1	-1	-1	-1	1	-1	-1	1	0	-1	1	-1	-1	1	-1	-1	1	1	-1	1	1	1	1	1	-1	1	-1	1	-1	-1	1	-1	1	1	1	-1	-1	-1	1	-1	-1	-1	1	-1
1792	X_6160877	X	6160877	-1	1	1	-1	1	0	1	1	-1	-1	1	1	-1	1	1	-1	-1	-1	-1	-1	1	-1	1	1	0	-1	-1	1	-1	1	1	-1	1	1	1	-1	1	-1	-1	-1	1	1	-1	1	1	1	-1	-1	1	-1	-1	-1	-1	-1	1	-1	-1	1	0	-1	1	-1	-1	1	-1	-1	1	1	-1	1	1	1	1	1	-1	1	-1	1	-1	-1	1	-1	1	1	1	-1	-1	-1	1	-1	-1	-1	1	-1
1793	X_6161724	X	6161724	-1	1	1	-1	1	-1	1	1	-1	-1	1	1	-1	1	1	-1	-1	-1	-1	-1	1	-1	1	1	0	-1	-1	1	-1	1	1	-1	1	1	1	-1	1	-1	-1	-1	1	1	-1	1	1	1	-1	-1	1	-1	-1	-1	-1	-1	1	-1	-1	1	0	-1	1	-1	-1	1	-1	-1	1	1	-1	1	1	1	1	1	-1	1	-1	1	-1	-1	1	-1	1	1	1	-1	-1	-1	1	-1	-1	-1	1	-1
1794	ChX-3	X	6278595	-1	1	1	-1	1	-1	1	1	-1	-1	1	1	-1	1	1	-1	-1	-1	-1	-1	1	-1	1	1	1	-1	-1	1	-1	1	1	-1	1	1	1	-1	1	-1	-1	-1	1	1	-1	1	1	1	-1	-1	1	-1	-1	-1	-1	-1	1	-1	-1	1	0	-1	1	-1	-1	1	-1	-1	1	1	-1	1	1	1	1	1	-1	1	-1	1	-1	-1	1	-1	1	1	1	-1	-1	-1	1	-1	-1	-1	1	-1
1795	X_6619569	X	6619569	-1	1	1	-1	1	-1	1	1	-1	-1	1	1	-1	1	1	-1	-1	-1	-1	-1	1	-1	1	1	1	-1	-1	1	-1	1	1	-1	1	1	1	-1	1	-1	-1	-1	1	1	-1	1	1	1	-1	-1	1	-1	-1	-1	-1	-1	1	-1	-1	1	0	-1	1	-1	-1	1	-1	-1	1	1	-1	1	1	1	1	1	-1	1	-1	1	-1	-1	1	-1	1	1	1	-1	-1	-1	1	-1	-1	-1	1	-1
1796	X_6619828	X	6619828	-1	1	1	-1	1	-1	-1	1	-1	-1	1	1	-1	1	1	-1	-1	-1	-1	-1	1	-1	1	1	1	-1	-1	1	-1	1	1	-1	1	1	1	-1	1	-1	-1	-1	1	1	-1	1	1	1	-1	-1	1	-1	-1	-1	-1	-1	1	-1	-1	1	0	-1	1	-1	-1	1	-1	-1	1	1	-1	1	1	1	1	1	-1	1	-1	1	-1	-1	1	-1	1	1	1	-1	-1	-1	1	-1	-1	-1	1	-1
1797	X_6716975	X	6716975	-1	1	1	-1	1	-1	-1	1	-1	-1	1	1	-1	1	1	-1	-1	-1	-1	-1	1	-1	1	1	1	-1	-1	1	-1	1	1	-1	1	1	1	-1	1	-1	-1	-1	1	1	-1	1	1	1	-1	-1	1	-1	-1	-1	-1	-1	1	-1	-1	1	0	-1	1	-1	-1	1	-1	-1	1	1	-1	1	1	1	1	1	-1	1	-1	1	-1	-1	1	-1	1	1	1	-1	-1	-1	1	-1	-1	-1	1	-1
1798	X_6720170	X	6720170	-1	1	1	-1	1	-1	-1	1	-1	-1	1	1	-1	1	1	-1	-1	-1	-1	-1	1	-1	1	1	1	-1	-1	1	-1	1	1	-1	1	1	1	-1	1	-1	-1	-1	1	1	-1	1	1	1	-1	-1	1	-1	-1	-1	-1	-1	1	-1	-1	1	0	-1	1	-1	-1	1	-1	-1	1	1	-1	1	1	1	1	0	-1	1	-1	1	-1	-1	1	-1	1	1	1	-1	-1	-1	1	-1	-1	-1	1	-1
1799	X_6724701	X	6724701	-1	1	1	-1	1	-1	-1	1	-1	-1	1	1	-1	1	1	-1	-1	-1	-1	-1	1	-1	1	1	1	-1	-1	1	-1	1	1	-1	1	1	1	-1	1	-1	-1	-1	1	1	-1	1	1	1	-1	-1	1	-1	-1	-1	-1	-1	1	-1	-1	1	0	-1	1	-1	-1	1	-1	-1	1	1	-1	1	1	1	1	-1	-1	1	-1	1	-1	-1	1	-1	1	1	1	-1	-1	-1	1	-1	-1	-1	1	-1
1800	X_6923495	X	6923495	-1	1	1	-1	1	-1	-1	1	-1	-1	1	1	-1	1	1	-1	-1	-1	-1	-1	1	-1	1	1	1	-1	-1	1	-1	1	1	-1	1	1	1	-1	1	-1	-1	-1	1	1	-1	1	1	1	-1	-1	1	-1	-1	-1	-1	-1	1	-1	-1	1	0	-1	1	-1	-1	1	-1	-1	1	1	-1	1	1	1	1	-1	-1	1	-1	1	-1	-1	1	-1	1	1	1	-1	-1	-1	1	-1	-1	-1	1	-1
1801	X_6934290	X	6934290	-1	1	1	-1	1	-1	-1	1	-1	-1	1	1	-1	1	1	-1	-1	-1	-1	-1	1	-1	1	1	1	-1	-1	1	-1	0	1	-1	1	1	1	-1	1	-1	-1	-1	1	1	-1	1	1	1	-1	-1	1	-1	-1	-1	-1	-1	1	-1	-1	1	0	-1	1	-1	-1	1	-1	-1	1	1	-1	1	1	1	1	-1	-1	1	-1	1	-1	-1	1	-1	1	1	1	-1	-1	-1	1	-1	-1	-1	1	-1
1802	X_6934541	X	6934541	-1	1	1	-1	1	-1	-1	1	-1	-1	1	1	-1	1	1	-1	-1	-1	-1	-1	1	-1	1	1	1	-1	-1	1	-1	-1	1	-1	1	1	1	-1	1	-1	-1	-1	1	1	-1	1	1	1	-1	-1	1	-1	-1	-1	-1	-1	1	-1	-1	1	0	-1	1	-1	-1	1	-1	-1	1	1	-1	1	1	1	1	-1	-1	1	-1	1	-1	-1	1	-1	1	1	1	-1	-1	-1	1	-1	-1	-1	1	-1
1803	X_7238724	X	7238724	-1	1	1	-1	1	-1	-1	1	-1	-1	1	1	-1	1	1	-1	-1	-1	-1	-1	1	-1	1	1	1	-1	-1	1	-1	-1	1	-1	1	1	1	-1	1	-1	-1	-1	1	1	-1	1	1	1	-1	-1	1	-1	-1	-1	-1	-1	1	-1	-1	1	0	-1	1	-1	-1	1	-1	-1	1	1	-1	1	1	1	1	-1	-1	1	-1	1	-1	-1	1	-1	1	1	1	-1	-1	-1	1	-1	-1	-1	1	-1
1804	X_7241392	X	7241392	-1	1	1	-1	1	-1	-1	1	-1	-1	1	1	-1	1	1	-1	-1	-1	-1	-1	1	-1	1	1	1	-1	-1	1	-1	-1	1	-1	1	1	1	-1	1	-1	-1	-1	1	1	-1	1	1	1	-1	-1	1	-1	-1	-1	-1	-1	1	-1	-1	1	0	-1	1	-1	-1	0	-1	-1	1	1	-1	1	1	1	1	-1	-1	1	-1	1	-1	-1	1	-1	1	1	1	-1	-1	-1	1	-1	-1	-1	1	-1
1805	X_7249793	X	7249793	-1	1	1	-1	1	-1	-1	1	-1	-1	1	1	-1	1	1	-1	-1	-1	-1	-1	1	-1	1	1	1	-1	-1	1	-1	-1	1	-1	1	1	1	-1	1	-1	-1	-1	1	1	-1	1	1	1	-1	-1	1	-1	-1	-1	-1	-1	1	-1	-1	1	0	-1	1	-1	-1	0	-1	-1	1	1	-1	1	1	1	1	-1	-1	1	-1	1	-1	-1	1	-1	1	1	1	-1	-1	-1	1	-1	-1	-1	1	-1
1806	X_7253349	X	7253349	-1	1	1	-1	1	-1	-1	1	-1	-1	1	1	-1	1	1	-1	-1	-1	-1	-1	1	-1	1	1	1	-1	-1	1	-1	-1	1	-1	1	1	1	-1	1	-1	-1	-1	1	1	-1	1	1	1	-1	-1	1	-1	-1	-1	-1	-1	1	-1	-1	1	0	-1	1	-1	-1	-1	-1	-1	1	1	-1	1	1	1	1	-1	-1	1	-1	1	-1	-1	1	-1	1	1	1	-1	-1	-1	1	-1	-1	-1	1	-1
1807	X_7293425	X	7293425	-1	1	1	-1	1	-1	-1	1	-1	-1	1	1	-1	1	1	-1	-1	-1	-1	-1	1	-1	1	1	1	-1	-1	1	-1	-1	1	-1	1	1	1	-1	1	-1	-1	-1	1	1	-1	1	1	1	-1	-1	1	-1	-1	-1	-1	-1	1	-1	-1	1	0	-1	1	-1	-1	-1	-1	-1	1	1	-1	1	1	1	1	-1	-1	1	-1	1	-1	-1	1	-1	1	1	1	-1	-1	-1	1	-1	-1	-1	1	-1
1808	X_7295347	X	7295347	-1	1	1	-1	1	-1	-1	1	-1	-1	1	1	-1	1	1	-1	-1	-1	-1	-1	1	-1	1	1	1	-1	-1	1	-1	-1	1	-1	1	1	1	-1	1	-1	-1	-1	1	1	-1	1	1	1	-1	-1	1	-1	-1	-1	-1	-1	1	0	-1	1	0	-1	1	-1	-1	-1	-1	-1	1	1	-1	1	1	1	1	-1	-1	1	-1	1	-1	-1	1	-1	1	1	1	-1	-1	-1	1	-1	-1	-1	1	-1
1809	X_7295589	X	7295589	-1	1	1	-1	1	-1	-1	1	-1	-1	1	1	-1	1	1	-1	-1	-1	-1	-1	1	-1	1	1	1	-1	-1	1	-1	-1	1	-1	1	1	1	-1	1	-1	-1	-1	1	1	-1	1	1	1	-1	-1	1	-1	-1	-1	-1	-1	1	1	-1	1	0	-1	1	-1	-1	-1	-1	-1	1	1	-1	1	1	1	1	-1	-1	1	-1	1	-1	-1	1	-1	1	1	1	-1	-1	-1	1	-1	-1	-1	1	-1
1810	X_7604959	X	7604959	-1	1	1	-1	1	-1	-1	1	-1	-1	1	1	-1	1	1	-1	-1	-1	-1	-1	1	-1	1	1	1	-1	-1	1	-1	-1	1	-1	1	1	1	-1	1	-1	-1	-1	1	1	-1	1	1	1	-1	-1	1	-1	-1	-1	-1	-1	1	1	-1	1	0	-1	1	-1	-1	-1	-1	-1	1	1	-1	1	1	1	1	-1	-1	1	-1	1	-1	-1	1	-1	1	1	1	-1	-1	-1	1	-1	-1	-1	1	-1
1811	X_7607821	X	7607821	-1	1	1	-1	1	-1	-1	1	-1	-1	1	1	-1	1	1	-1	-1	-1	-1	-1	1	-1	1	1	1	-1	-1	1	-1	-1	1	-1	1	1	1	-1	1	-1	-1	-1	1	1	-1	1	1	1	-1	-1	1	-1	-1	-1	-1	-1	1	1	-1	1	0	-1	1	-1	-1	-1	-1	-1	1	1	-1	1	1	1	1	-1	-1	1	-1	1	-1	-1	1	-1	1	1	1	-1	-1	0	1	-1	-1	-1	1	-1
1812	X_7609886	X	7609886	-1	1	1	-1	1	-1	-1	1	-1	-1	1	1	-1	1	1	-1	-1	-1	-1	-1	1	-1	1	1	1	-1	-1	1	-1	-1	1	-1	1	1	1	-1	1	-1	-1	-1	1	1	-1	1	1	1	-1	-1	1	-1	-1	-1	-1	-1	1	1	-1	1	0	-1	1	-1	-1	-1	-1	-1	1	1	-1	1	1	1	1	-1	-1	1	-1	1	-1	-1	1	-1	1	1	1	-1	-1	0	1	-1	-1	-1	1	-1
1813	X_7611374	X	7611374	-1	1	1	-1	1	-1	-1	1	-1	-1	1	1	-1	1	1	-1	-1	-1	-1	-1	1	-1	1	1	1	-1	-1	1	-1	-1	1	-1	1	1	1	-1	1	-1	-1	-1	1	1	-1	1	1	1	-1	-1	1	-1	-1	-1	-1	-1	1	1	-1	1	0	-1	1	-1	-1	-1	-1	-1	1	1	-1	1	1	1	1	-1	-1	1	-1	1	-1	-1	1	-1	1	1	1	-1	-1	1	1	-1	-1	-1	1	-1
1814	X_7992870	X	7992870	-1	1	1	-1	1	-1	-1	1	-1	-1	1	1	-1	1	1	-1	-1	-1	-1	-1	1	-1	1	1	1	-1	-1	1	-1	-1	1	-1	1	1	1	-1	1	-1	-1	-1	1	1	-1	1	1	1	-1	-1	1	-1	-1	-1	-1	-1	1	1	-1	1	0	-1	1	-1	-1	-1	-1	-1	1	1	-1	1	1	1	1	-1	-1	1	-1	1	-1	-1	1	-1	1	1	1	-1	-1	1	1	-1	-1	-1	1	-1
1815	X_7993499	X	7993499	-1	1	1	-1	1	-1	-1	1	-1	-1	1	1	-1	1	1	-1	-1	-1	-1	-1	1	-1	1	1	1	-1	-1	1	-1	-1	1	-1	1	1	1	-1	1	-1	-1	-1	1	1	-1	1	1	1	-1	-1	1	-1	-1	-1	-1	-1	1	1	-1	1	0	-1	0	-1	-1	-1	-1	-1	1	1	-1	1	1	1	1	-1	-1	1	-1	1	-1	-1	1	-1	1	1	1	-1	-1	1	1	-1	-1	-1	1	-1
1816	X_7995185	X	7995185	-1	1	1	-1	1	-1	-1	1	-1	-1	1	1	-1	1	1	-1	-1	-1	-1	-1	1	-1	1	1	1	-1	-1	1	-1	-1	1	-1	1	1	1	-1	1	-1	-1	-1	1	1	-1	1	1	1	-1	-1	1	-1	-1	-1	-1	-1	1	1	-1	1	0	-1	0	-1	-1	-1	-1	-1	1	1	-1	1	1	1	1	-1	-1	1	-1	1	-1	-1	1	-1	1	1	1	-1	-1	1	1	-1	-1	-1	1	-1
1817	X_7995823	X	7995823	-1	1	1	-1	1	-1	-1	1	-1	-1	1	1	-1	1	1	-1	-1	-1	-1	-1	1	-1	1	1	1	-1	-1	1	-1	-1	1	-1	1	1	1	-1	1	-1	-1	-1	1	1	-1	1	1	1	-1	-1	1	-1	-1	-1	-1	-1	1	1	-1	1	0	-1	-1	-1	-1	-1	-1	-1	1	1	-1	1	1	1	1	-1	-1	1	-1	1	-1	-1	1	-1	1	1	1	-1	-1	1	1	-1	-1	-1	1	-1
1818	X_8217599	X	8217599	-1	1	1	-1	1	-1	-1	1	-1	-1	1	1	-1	1	1	-1	-1	-1	-1	-1	1	-1	1	1	1	-1	-1	1	-1	-1	1	-1	1	1	1	-1	1	-1	-1	-1	1	1	-1	1	1	1	-1	-1	1	-1	-1	-1	-1	-1	1	1	-1	1	0	-1	-1	-1	-1	-1	-1	-1	1	1	-1	1	1	1	1	-1	-1	1	-1	1	-1	-1	1	-1	1	1	1	-1	-1	1	1	-1	-1	-1	1	-1
1819	X_8218910	X	8218910	-1	1	1	-1	1	-1	-1	1	-1	-1	1	1	-1	1	1	-1	-1	-1	-1	-1	1	-1	1	1	1	-1	-1	1	-1	-1	1	-1	1	1	1	-1	1	-1	-1	-1	1	1	-1	1	1	1	-1	-1	1	-1	-1	-1	-1	-1	1	1	-1	1	0	-1	-1	-1	-1	-1	-1	-1	1	1	-1	-1	1	1	1	-1	-1	1	-1	1	-1	-1	1	-1	1	1	1	-1	-1	1	1	-1	-1	-1	1	-1
1820	X_9484557	X	9484557	-1	1	1	-1	1	-1	-1	1	-1	-1	1	1	-1	1	1	-1	-1	-1	-1	-1	1	-1	1	1	1	-1	-1	1	-1	-1	1	-1	1	1	1	-1	1	-1	-1	-1	1	1	-1	1	1	1	-1	-1	1	-1	-1	-1	-1	-1	1	1	-1	1	0	-1	-1	-1	-1	-1	-1	-1	1	1	-1	-1	1	1	1	-1	-1	1	-1	1	-1	-1	1	-1	1	1	1	-1	-1	1	1	-1	-1	-1	1	-1
1821	X_9484750	X	9484750	-1	1	1	-1	1	-1	-1	1	-1	-1	1	1	-1	1	1	-1	0	-1	-1	-1	1	-1	1	1	1	-1	-1	1	-1	-1	1	-1	1	1	1	-1	1	-1	-1	-1	1	1	-1	1	1	1	-1	-1	1	-1	-1	-1	-1	-1	1	1	-1	1	0	-1	-1	-1	-1	-1	-1	-1	1	1	-1	-1	1	1	1	-1	-1	1	-1	1	-1	-1	1	-1	1	1	1	-1	-1	1	1	-1	-1	-1	1	-1
1822	X_9487771	X	9487771	-1	1	1	-1	1	-1	-1	1	-1	-1	1	1	-1	1	1	1	1	-1	-1	-1	1	-1	1	1	1	-1	-1	1	-1	-1	1	-1	1	1	1	-1	1	-1	-1	-1	1	1	-1	1	1	1	-1	-1	1	-1	-1	-1	-1	-1	1	1	-1	1	0	-1	-1	-1	-1	-1	-1	-1	1	1	-1	-1	1	1	1	1	-1	1	-1	1	-1	-1	1	-1	1	1	1	-1	-1	1	1	-1	-1	-1	1	-1
1823	X_9488307	X	9488307	-1	1	1	-1	1	-1	-1	1	-1	-1	1	1	-1	1	1	1	1	-1	-1	-1	1	-1	1	1	1	-1	-1	1	-1	-1	1	-1	1	1	1	-1	1	-1	-1	-1	1	1	-1	1	1	1	-1	-1	1	-1	-1	-1	-1	-1	1	1	-1	1	0	-1	-1	-1	-1	-1	-1	-1	1	1	-1	-1	1	1	1	1	-1	1	-1	1	-1	-1	1	-1	1	1	1	-1	-1	1	1	-1	-1	-1	1	-1
1824	X_9491127	X	9491127	-1	1	1	-1	1	-1	0	1	-1	-1	1	1	-1	1	1	1	1	-1	-1	-1	1	-1	1	1	1	-1	-1	1	-1	-1	1	-1	1	1	1	-1	1	-1	-1	-1	1	1	-1	1	1	1	-1	-1	1	-1	-1	-1	-1	-1	1	1	-1	1	0	-1	-1	-1	-1	-1	-1	-1	1	1	-1	-1	1	1	1	1	-1	1	-1	1	-1	-1	1	-1	1	1	1	-1	-1	1	1	-1	-1	-1	1	-1
1825	X_9502334	X	9502334	-1	1	1	-1	1	-1	1	1	-1	-1	1	1	-1	1	1	1	1	-1	-1	-1	1	0	1	1	1	-1	-1	1	1	-1	1	-1	1	1	1	-1	1	-1	-1	-1	1	1	-1	1	1	1	-1	-1	1	-1	-1	-1	-1	-1	1	1	-1	1	0	-1	-1	-1	-1	0	-1	-1	1	1	-1	-1	1	1	1	1	-1	1	-1	1	-1	1	1	1	1	1	1	-1	-1	1	1	-1	-1	-1	1	-1
1826	X_9502704	X	9502704	-1	1	1	-1	1	-1	1	1	-1	-1	1	1	-1	1	1	1	1	-1	-1	-1	1	1	1	1	1	-1	-1	1	1	-1	1	-1	1	1	1	-1	1	-1	-1	-1	1	1	-1	1	1	1	-1	-1	1	-1	-1	-1	-1	-1	1	1	-1	1	0	-1	-1	-1	-1	0	-1	-1	1	1	-1	-1	1	1	1	1	-1	1	-1	1	-1	1	1	1	1	1	1	-1	-1	1	1	-1	-1	-1	1	-1
1827	ChX-4	X	10265170	-1	1	1	-1	1	-1	1	1	-1	-1	1	1	-1	1	1	1	1	-1	-1	-1	1	1	1	1	1	-1	-1	1	1	-1	1	-1	1	1	1	-1	1	-1	-1	-1	1	1	-1	1	1	1	-1	-1	1	-1	-1	-1	-1	-1	1	1	-1	1	-1	-1	-1	-1	-1	0	-1	-1	1	1	-1	-1	1	1	1	1	-1	1	-1	1	-1	1	1	1	1	1	1	-1	-1	1	1	-1	-1	-1	1	-1
1828	X_10945701	X	10945701	-1	1	1	-1	1	-1	1	1	-1	-1	1	1	-1	1	1	1	1	-1	-1	-1	1	1	1	1	1	-1	-1	1	1	-1	1	-1	1	1	1	-1	1	-1	-1	-1	1	1	-1	1	1	1	-1	-1	1	-1	-1	-1	-1	-1	1	1	-1	1	0	-1	-1	-1	-1	1	-1	-1	1	1	-1	-1	1	1	1	1	-1	1	-1	1	-1	1	1	1	1	1	1	-1	-1	1	1	-1	-1	-1	1	-1
1829	X_10947404	X	10947404	-1	1	1	-1	1	-1	1	1	-1	-1	1	1	-1	1	1	1	1	-1	-1	-1	1	1	1	1	1	-1	-1	1	1	-1	1	-1	1	1	1	-1	1	-1	0	-1	1	1	-1	1	1	1	-1	-1	1	-1	-1	-1	-1	-1	1	1	-1	1	0	-1	-1	-1	-1	1	-1	-1	1	1	-1	-1	1	1	1	1	-1	1	-1	1	-1	1	1	1	1	1	1	-1	-1	1	1	-1	-1	-1	1	-1
1830	X_10949897	X	10949897	-1	1	1	-1	1	-1	1	1	-1	-1	1	1	-1	1	1	1	1	-1	-1	-1	1	1	1	1	1	-1	-1	1	1	-1	1	-1	1	1	1	-1	1	-1	1	-1	1	1	-1	1	1	1	-1	-1	1	-1	-1	-1	-1	-1	1	1	-1	1	0	-1	-1	-1	-1	1	-1	-1	1	1	-1	-1	1	1	1	1	-1	1	-1	1	-1	1	1	1	1	1	1	-1	-1	1	1	-1	-1	-1	1	-1
1831	X_11447766	X	11447766	-1	1	1	-1	1	-1	1	1	-1	-1	1	1	-1	1	1	1	1	-1	-1	-1	1	1	1	1	1	-1	-1	1	1	-1	1	-1	1	1	1	-1	1	-1	1	-1	1	1	-1	1	1	1	-1	-1	1	-1	-1	-1	-1	-1	1	1	-1	1	0	-1	-1	-1	-1	1	-1	-1	1	1	-1	-1	1	1	1	1	-1	1	-1	1	-1	1	1	1	1	1	1	-1	-1	1	1	-1	-1	-1	1	-1
1832	X_11453009	X	11453009	-1	1	1	-1	1	-1	1	1	-1	-1	1	1	-1	1	1	1	1	-1	-1	-1	1	1	1	1	1	-1	-1	1	1	-1	1	-1	1	1	1	-1	1	-1	1	-1	1	1	-1	1	1	1	-1	-1	1	-1	-1	-1	-1	-1	1	1	-1	1	0	-1	-1	-1	-1	1	-1	-1	1	1	-1	-1	1	1	1	1	-1	1	-1	1	-1	1	1	0	1	1	1	-1	-1	1	1	-1	-1	-1	1	-1
1833	X_11454812	X	11454812	-1	1	1	-1	1	-1	1	1	-1	-1	1	1	-1	1	1	1	1	-1	-1	-1	1	1	1	1	1	-1	-1	1	1	-1	1	-1	1	1	1	-1	1	-1	1	-1	1	1	-1	1	1	1	-1	-1	1	-1	-1	-1	-1	-1	1	1	-1	1	0	-1	-1	-1	-1	1	-1	-1	1	1	-1	-1	1	1	1	1	-1	1	-1	1	-1	1	1	0	1	1	1	-1	-1	1	1	-1	-1	-1	1	-1
1834	X_11456940	X	11456940	-1	1	1	-1	1	-1	1	1	-1	-1	1	1	-1	1	1	1	1	-1	-1	-1	1	1	1	1	1	-1	-1	1	1	-1	1	-1	1	1	1	-1	1	-1	1	-1	1	1	-1	1	1	1	-1	-1	1	-1	-1	-1	-1	-1	1	1	-1	1	0	-1	-1	-1	-1	1	-1	-1	1	1	-1	-1	1	1	1	1	-1	1	-1	1	-1	1	1	-1	1	1	1	-1	-1	1	1	-1	-1	-1	1	-1
1835	X_11489287	X	11489287	-1	1	1	-1	1	-1	1	1	-1	-1	1	1	-1	1	1	1	1	-1	-1	-1	1	1	1	1	1	-1	-1	1	1	-1	1	-1	1	1	1	-1	1	-1	1	-1	1	1	-1	1	1	1	-1	-1	1	-1	-1	-1	-1	-1	1	1	-1	1	0	-1	-1	-1	-1	1	-1	-1	1	1	-1	-1	1	1	1	1	-1	1	-1	1	-1	1	1	-1	1	1	1	-1	-1	1	1	-1	-1	-1	1	-1
1836	X_11500981	X	11500981	-1	1	1	-1	1	-1	1	1	-1	-1	1	1	-1	1	1	1	1	-1	-1	-1	1	1	1	1	1	-1	-1	1	1	-1	1	-1	1	1	1	-1	1	-1	-1	-1	1	1	-1	1	1	1	-1	-1	1	-1	-1	-1	-1	-1	1	1	-1	1	0	-1	-1	-1	-1	1	-1	-1	1	1	-1	-1	1	1	1	1	-1	1	-1	1	-1	1	1	-1	1	1	1	-1	-1	1	1	-1	-1	-1	1	-1
1837	X_12088637	X	12088637	-1	1	1	-1	1	-1	1	1	-1	-1	1	1	-1	1	1	1	1	-1	-1	-1	1	1	1	1	1	-1	-1	1	1	-1	1	-1	1	1	1	-1	1	-1	-1	-1	1	1	-1	1	1	1	-1	-1	1	-1	-1	-1	-1	-1	1	1	-1	1	0	-1	-1	-1	-1	1	-1	-1	1	1	-1	-1	1	1	1	1	-1	1	-1	1	-1	1	1	-1	1	1	1	-1	-1	1	1	-1	-1	-1	1	-1
1838	X_12095023	X	12095023	-1	1	1	-1	1	-1	1	1	-1	-1	1	1	-1	1	1	1	1	-1	-1	-1	1	1	1	1	1	-1	-1	1	1	-1	1	-1	1	1	1	-1	1	-1	-1	-1	1	1	-1	1	1	1	-1	-1	1	-1	-1	-1	-1	-1	1	1	-1	1	0	-1	-1	-1	-1	1	-1	-1	1	1	-1	-1	1	1	1	1	-1	1	-1	1	-1	1	1	-1	1	1	1	-1	-1	1	1	-1	-1	-1	0	-1
1839	X_12117331	X	12117331	-1	1	1	-1	1	-1	1	1	-1	-1	1	1	-1	1	1	1	1	-1	-1	-1	1	1	1	1	1	-1	-1	1	1	-1	1	-1	1	1	1	-1	1	-1	-1	-1	1	1	-1	1	1	1	-1	-1	1	-1	-1	-1	-1	-1	1	1	-1	1	0	-1	-1	-1	-1	1	-1	-1	1	1	-1	-1	1	1	1	1	-1	1	-1	1	-1	1	1	-1	1	1	1	-1	-1	1	1	-1	-1	-1	0	-1
1840	X_12122593	X	12122593	-1	1	1	-1	1	-1	1	1	-1	-1	1	1	-1	1	1	1	1	-1	-1	-1	1	1	1	1	1	-1	-1	1	1	-1	1	-1	1	1	1	-1	1	-1	-1	-1	1	1	-1	1	1	1	-1	-1	1	-1	-1	-1	-1	-1	1	1	-1	1	0	-1	-1	-1	-1	1	-1	-1	1	1	-1	-1	1	1	1	1	-1	1	-1	1	-1	1	1	-1	1	1	1	-1	-1	1	1	-1	-1	-1	-1	-1
1841	X_12166945	X	12166945	-1	1	1	-1	1	-1	1	1	-1	-1	1	1	-1	1	1	1	1	-1	-1	-1	1	1	1	1	1	-1	-1	1	1	-1	1	-1	1	1	1	-1	1	-1	-1	-1	1	1	-1	1	1	1	-1	-1	1	-1	-1	-1	-1	-1	1	1	-1	1	0	-1	-1	-1	-1	1	-1	-1	1	1	-1	-1	1	1	1	1	-1	1	-1	1	-1	1	1	-1	1	1	1	-1	-1	1	1	-1	-1	-1	-1	-1
1842	X_12174669	X	12174669	-1	1	1	-1	1	-1	1	1	-1	-1	1	1	-1	1	1	1	1	-1	-1	-1	1	1	1	1	1	-1	-1	1	1	-1	1	-1	1	1	1	-1	1	-1	-1	-1	1	1	-1	1	1	1	-1	1	1	-1	-1	-1	-1	-1	1	1	-1	1	0	-1	-1	-1	-1	1	-1	-1	1	1	-1	-1	1	1	1	1	-1	1	-1	1	-1	1	1	-1	1	1	1	-1	-1	1	1	-1	-1	-1	-1	-1
1843	X_12257198	X	12257198	-1	1	1	-1	1	-1	1	1	-1	-1	1	1	-1	1	1	1	1	-1	-1	-1	1	1	1	1	1	-1	-1	1	1	-1	1	-1	1	1	1	-1	1	-1	-1	-1	1	1	-1	1	1	1	-1	1	1	-1	-1	-1	-1	-1	1	1	-1	1	0	-1	-1	-1	-1	1	-1	-1	1	1	-1	-1	1	1	1	1	-1	1	-1	1	-1	1	1	-1	1	1	1	-1	-1	1	1	-1	-1	-1	-1	-1
1844	X_12258797	X	12258797	-1	1	1	-1	1	-1	1	1	-1	-1	1	1	-1	1	1	1	1	-1	-1	-1	1	1	1	1	1	-1	-1	1	1	-1	1	-1	1	1	1	-1	1	-1	-1	-1	1	1	1	1	1	1	-1	1	1	-1	-1	-1	-1	-1	1	1	-1	1	0	-1	-1	-1	-1	1	-1	-1	1	1	-1	-1	1	1	1	1	-1	1	-1	1	-1	1	1	-1	1	1	1	-1	-1	1	1	-1	-1	-1	-1	-1
1845	X_12377738	X	12377738	-1	1	1	-1	1	-1	1	1	-1	-1	1	1	-1	1	1	1	1	-1	-1	-1	1	1	1	1	1	-1	-1	1	1	-1	1	-1	1	1	1	-1	1	-1	-1	-1	1	1	1	1	1	1	-1	1	1	-1	-1	-1	-1	-1	1	1	-1	1	0	-1	-1	-1	-1	1	-1	-1	1	1	-1	-1	1	1	1	1	-1	1	-1	1	-1	1	1	-1	1	1	1	-1	-1	1	1	-1	-1	-1	-1	-1
1846	X_12377940	X	12377940	-1	1	1	-1	1	-1	1	1	-1	-1	1	1	-1	1	1	1	1	-1	-1	-1	1	1	1	1	1	-1	-1	1	1	-1	1	-1	1	1	1	-1	1	-1	-1	-1	1	1	1	1	1	0	-1	1	1	-1	-1	-1	-1	-1	1	1	-1	1	0	-1	-1	-1	-1	1	-1	-1	1	1	-1	-1	1	1	1	1	-1	1	-1	1	-1	1	1	-1	1	1	1	-1	-1	1	1	-1	-1	-1	-1	-1
1847	X_12379177	X	12379177	-1	1	1	-1	1	-1	1	1	-1	-1	1	1	-1	1	1	1	1	-1	-1	-1	1	1	1	1	1	-1	-1	1	1	-1	1	-1	1	1	1	-1	1	-1	-1	-1	1	1	1	1	1	0	-1	1	1	-1	-1	-1	-1	-1	1	1	-1	1	0	-1	-1	-1	-1	1	-1	-1	1	1	-1	-1	1	1	1	1	-1	1	-1	1	-1	1	1	-1	1	1	1	-1	-1	1	1	-1	-1	-1	-1	-1
1848	X_12379223	X	12379223	-1	1	1	-1	1	-1	1	1	-1	-1	1	1	-1	1	1	1	1	-1	-1	-1	1	1	1	1	1	-1	-1	1	1	-1	1	-1	1	1	1	-1	1	-1	-1	-1	1	1	1	1	1	-1	-1	1	1	-1	-1	-1	-1	-1	1	1	-1	1	0	-1	-1	-1	-1	1	-1	-1	1	1	-1	-1	1	1	1	1	-1	1	-1	1	-1	1	1	-1	1	1	1	-1	-1	1	1	-1	-1	-1	-1	-1
1849	ChX-5	X	12505342	-1	1	1	-1	1	-1	1	1	-1	-1	1	1	-1	1	1	1	1	-1	-1	-1	1	1	1	1	1	-1	-1	1	1	-1	1	-1	1	1	1	-1	1	-1	-1	-1	1	1	1	1	1	-1	-1	1	1	-1	-1	-1	-1	-1	1	1	-1	1	0	-1	-1	-1	-1	1	-1	-1	1	1	-1	-1	1	1	1	1	-1	1	-1	1	-1	1	1	-1	1	1	1	-1	-1	1	1	-1	-1	-1	-1	-1
1850	X_12532381	X	12532381	-1	1	1	-1	1	-1	1	1	-1	-1	1	1	-1	1	1	1	1	-1	-1	-1	1	1	1	1	0	-1	-1	1	1	-1	1	-1	1	1	1	-1	1	-1	-1	-1	1	1	1	1	1	-1	-1	1	1	-1	-1	-1	-1	-1	1	1	-1	1	0	-1	-1	-1	-1	1	-1	-1	1	1	-1	-1	1	1	1	1	-1	1	-1	1	-1	1	1	-1	1	1	1	-1	-1	1	1	-1	-1	-1	-1	-1
1851	X_12533105	X	12533105	-1	1	1	-1	1	-1	1	1	-1	-1	1	1	-1	1	1	1	1	-1	-1	-1	1	1	1	1	0	-1	-1	1	1	-1	1	-1	1	1	1	-1	1	-1	-1	-1	1	1	1	1	1	-1	-1	1	1	-1	-1	-1	-1	-1	1	1	-1	1	0	0	-1	-1	-1	1	-1	-1	1	1	-1	-1	1	1	1	1	-1	1	-1	1	-1	1	1	-1	1	1	1	-1	-1	1	1	-1	-1	-1	-1	-1
1852	X_12543629	X	12543629	-1	1	1	-1	1	-1	1	1	-1	-1	1	1	-1	1	1	1	1	-1	-1	-1	1	1	1	1	0	-1	-1	1	1	-1	1	-1	1	1	1	-1	1	-1	-1	-1	1	1	1	1	1	-1	-1	1	1	-1	-1	-1	-1	-1	1	1	-1	1	0	0	-1	-1	-1	1	-1	-1	1	1	-1	-1	1	1	1	1	-1	1	-1	1	-1	1	1	-1	1	1	1	-1	-1	1	1	-1	-1	-1	-1	-1
1853	X_12553936	X	12553936	-1	1	1	-1	1	-1	1	1	-1	-1	1	1	-1	1	1	1	1	-1	-1	-1	1	1	1	1	0	-1	-1	1	1	-1	1	-1	1	1	1	-1	1	-1	-1	-1	1	1	1	1	1	-1	-1	1	1	-1	-1	-1	-1	-1	1	1	-1	1	0	1	-1	-1	-1	1	-1	-1	1	1	-1	-1	1	1	1	1	-1	1	-1	1	-1	1	1	-1	1	1	1	-1	-1	1	1	-1	-1	-1	-1	-1
1854	X_12876348	X	12876348	-1	1	1	-1	1	-1	1	1	-1	-1	1	1	-1	1	1	1	1	-1	-1	-1	1	1	1	1	0	-1	-1	1	1	-1	1	-1	1	1	1	-1	1	-1	-1	-1	1	1	1	1	1	-1	-1	1	1	-1	-1	-1	-1	-1	1	1	-1	1	0	1	-1	-1	-1	1	-1	-1	1	1	-1	-1	1	1	1	1	-1	1	-1	1	-1	1	1	-1	1	1	1	-1	-1	1	1	-1	-1	-1	-1	-1
1855	X_12878202	X	12878202	-1	1	1	-1	1	-1	1	1	-1	-1	1	1	-1	1	1	1	1	-1	-1	-1	1	1	1	1	0	-1	-1	1	1	-1	1	-1	1	1	1	-1	1	-1	-1	-1	1	1	1	1	1	-1	-1	1	1	-1	-1	-1	-1	-1	1	1	-1	1	0	1	0	-1	-1	1	-1	-1	1	1	-1	-1	1	1	1	1	-1	1	-1	1	-1	1	1	-1	1	1	1	-1	-1	1	1	-1	-1	-1	-1	-1
1856	X_12886579	X	12886579	-1	1	1	-1	1	-1	1	1	-1	-1	1	1	-1	1	1	1	1	-1	-1	-1	1	1	1	1	0	-1	-1	1	1	-1	1	-1	1	1	1	-1	1	-1	-1	-1	1	1	1	1	1	-1	-1	1	1	-1	-1	-1	-1	-1	1	1	-1	1	0	1	0	-1	-1	1	-1	-1	1	1	-1	-1	1	1	1	1	-1	1	-1	1	-1	1	1	-1	1	1	1	-1	-1	1	1	-1	-1	-1	-1	-1
1857	X_12886836	X	12886836	-1	1	1	-1	1	-1	1	1	-1	-1	1	1	-1	1	1	1	1	-1	-1	-1	1	1	1	1	0	-1	-1	1	1	-1	1	-1	1	1	1	-1	1	-1	-1	-1	1	1	1	1	1	-1	-1	1	1	-1	-1	-1	-1	-1	1	1	-1	1	0	1	1	-1	-1	1	-1	-1	1	1	-1	-1	1	1	1	1	-1	1	-1	1	-1	1	1	-1	1	1	1	-1	-1	1	1	-1	-1	-1	-1	-1
1858	X_12903088	X	12903088	-1	1	1	-1	1	-1	1	1	-1	-1	1	1	-1	1	1	1	1	-1	-1	-1	1	1	1	1	0	-1	-1	1	1	-1	1	-1	1	1	1	-1	1	-1	-1	-1	1	1	1	1	1	-1	-1	1	1	-1	-1	-1	-1	-1	1	1	-1	1	0	1	1	-1	-1	1	-1	-1	1	1	-1	-1	1	1	1	1	-1	1	-1	1	-1	1	1	-1	1	1	1	-1	-1	1	1	-1	-1	-1	-1	-1
1859	X_12903353	X	12903353	-1	1	1	-1	1	-1	1	1	-1	-1	1	1	-1	1	1	1	1	-1	-1	-1	1	1	1	1	0	-1	-1	1	1	-1	1	-1	1	1	1	-1	1	-1	-1	0	1	1	1	1	1	-1	-1	1	1	-1	-1	-1	-1	-1	1	1	-1	1	0	1	1	-1	-1	1	-1	-1	1	1	-1	-1	1	1	1	1	-1	1	-1	1	-1	1	1	-1	1	1	1	-1	-1	1	1	-1	-1	-1	-1	-1
1860	X_12908879	X	12908879	-1	1	1	-1	1	-1	1	1	-1	-1	1	1	-1	1	1	1	1	-1	-1	-1	1	1	1	1	0	-1	-1	1	1	-1	1	-1	1	1	1	-1	1	-1	-1	1	1	1	1	1	1	-1	-1	1	1	-1	-1	-1	-1	-1	1	1	-1	1	0	1	1	-1	-1	1	-1	-1	1	1	-1	-1	1	1	1	1	-1	1	-1	1	-1	1	1	-1	1	1	1	-1	-1	1	1	-1	-1	-1	-1	-1
1861	X_13055268	X	13055268	-1	1	1	-1	1	-1	1	1	-1	-1	1	1	-1	1	1	1	1	-1	-1	-1	1	1	1	1	0	-1	-1	1	1	-1	1	-1	1	1	1	-1	1	-1	-1	1	1	1	1	1	1	-1	-1	1	1	-1	-1	-1	-1	-1	1	1	-1	1	0	1	1	-1	-1	1	-1	-1	1	1	-1	-1	1	1	1	1	-1	1	-1	1	-1	1	1	-1	1	1	1	-1	-1	1	1	-1	-1	-1	-1	-1
1862	X_13056298	X	13056298	-1	1	1	-1	1	-1	1	1	-1	-1	1	1	-1	1	1	1	1	-1	-1	-1	1	1	1	1	0	-1	-1	1	1	-1	1	0	1	1	1	-1	1	-1	-1	1	1	1	1	1	1	-1	-1	1	1	-1	-1	-1	-1	-1	1	1	-1	1	0	1	1	-1	-1	1	-1	-1	1	1	-1	-1	1	1	1	1	-1	1	-1	1	-1	1	1	-1	1	1	1	-1	-1	1	1	-1	-1	-1	-1	-1
1863	X_13059241	X	13059241	-1	1	1	-1	1	-1	1	1	-1	-1	1	1	1	1	1	1	1	-1	-1	-1	1	1	1	1	0	1	-1	1	1	-1	1	0	1	1	1	-1	1	-1	-1	1	1	1	1	1	1	-1	-1	1	1	-1	-1	-1	-1	-1	1	1	-1	1	0	1	1	-1	-1	1	-1	-1	1	1	-1	-1	1	1	1	1	-1	1	0	1	-1	1	1	-1	1	1	1	-1	-1	1	1	-1	-1	-1	-1	-1
1864	X_13059662	X	13059662	-1	1	1	-1	1	-1	1	1	-1	-1	1	1	1	1	1	1	1	1	-1	-1	1	1	1	1	0	1	-1	1	1	-1	1	1	1	1	1	-1	1	-1	-1	1	1	1	1	1	1	-1	-1	1	1	-1	-1	-1	-1	-1	1	1	-1	1	0	1	1	-1	1	1	-1	-1	1	1	-1	-1	1	1	1	1	-1	1	1	1	-1	1	1	-1	1	1	1	-1	-1	1	1	-1	-1	-1	-1	-1
1865	X_13062035	X	13062035	-1	1	1	-1	1	-1	1	1	-1	-1	1	1	1	1	1	1	1	1	-1	-1	1	1	1	1	0	1	-1	1	1	-1	1	1	1	1	1	-1	1	-1	-1	1	1	1	1	1	1	-1	-1	1	1	-1	-1	-1	-1	-1	1	1	-1	1	0	1	1	-1	1	1	-1	-1	1	1	-1	-1	1	1	1	1	-1	1	1	1	-1	1	1	-1	1	1	1	-1	-1	1	1	-1	-1	-1	-1	-1
1866	X_13062225	X	13062225	-1	1	1	-1	1	-1	1	1	-1	-1	1	1	1	1	1	1	1	1	-1	-1	1	1	1	1	0	1	-1	1	1	-1	1	1	1	1	1	-1	1	-1	-1	1	1	1	1	1	1	-1	-1	1	1	-1	-1	-1	-1	-1	1	1	-1	1	0	1	1	-1	1	1	-1	-1	1	1	-1	-1	1	1	1	1	-1	1	1	1	1	1	1	-1	1	1	1	-1	-1	1	1	-1	-1	-1	-1	-1
1867	X_13062591	X	13062591	-1	1	1	-1	1	-1	1	1	-1	-1	1	1	1	1	1	1	1	1	-1	-1	1	1	1	1	0	1	-1	1	1	-1	1	1	1	1	1	-1	1	-1	-1	1	1	1	1	1	1	-1	-1	1	1	-1	-1	-1	-1	-1	1	1	-1	1	0	1	1	-1	1	1	-1	-1	1	1	-1	-1	1	1	1	1	-1	1	1	1	1	1	1	-1	1	1	1	-1	-1	1	1	-1	-1	-1	-1	-1
1868	X_13062866	X	13062866	-1	1	1	-1	1	-1	1	1	-1	-1	1	1	1	1	1	1	1	1	-1	-1	1	1	1	1	0	1	-1	1	1	-1	1	1	1	1	1	-1	1	-1	-1	1	1	1	1	1	1	-1	-1	1	1	-1	-1	-1	-1	-1	1	1	-1	1	0	1	1	-1	1	1	-1	-1	1	1	-1	-1	1	1	1	1	-1	1	1	1	1	1	1	-1	1	1	1	0	-1	1	1	-1	-1	-1	-1	-1
1869	X_13063188	X	13063188	-1	1	1	-1	1	-1	1	1	-1	-1	1	1	1	1	1	1	1	1	-1	-1	1	1	1	1	0	1	-1	1	1	-1	1	1	1	1	1	-1	1	-1	-1	1	1	1	1	1	1	-1	-1	1	1	-1	-1	-1	-1	-1	1	1	-1	1	0	1	1	-1	1	1	-1	-1	1	1	-1	-1	1	1	1	1	-1	1	1	1	1	1	1	-1	1	1	1	0	-1	1	1	-1	-1	-1	-1	-1
1870	X_13063713	X	13063713	-1	1	1	-1	1	-1	1	1	-1	-1	1	1	1	1	1	1	1	1	-1	-1	1	1	1	1	0	1	-1	1	1	-1	1	1	1	1	1	-1	1	-1	-1	1	1	1	1	1	1	-1	-1	1	1	-1	-1	-1	-1	-1	1	1	-1	1	0	1	1	-1	1	1	-1	-1	1	1	-1	0	1	1	1	1	-1	1	1	1	1	1	1	-1	1	1	1	1	-1	1	1	-1	-1	-1	-1	-1
1871	X_13064338	X	13064338	-1	1	1	-1	1	-1	1	1	-1	-1	1	1	1	1	1	1	1	1	-1	-1	1	1	1	1	0	1	-1	1	1	-1	1	1	1	1	1	-1	1	-1	-1	1	1	1	1	1	1	-1	-1	1	1	-1	-1	-1	-1	-1	1	1	-1	1	0	1	1	-1	1	1	-1	-1	1	1	-1	1	1	1	1	1	-1	1	1	1	1	1	1	-1	1	1	1	1	-1	1	1	-1	-1	-1	-1	-1
1872	X_13064739	X	13064739	-1	1	1	-1	1	-1	1	1	-1	-1	1	1	1	1	1	1	1	1	-1	-1	1	1	1	1	0	1	-1	1	1	-1	1	1	1	1	1	-1	1	-1	-1	1	1	1	1	1	1	-1	-1	1	1	-1	-1	-1	-1	-1	1	1	1	1	0	1	1	-1	1	1	-1	-1	1	1	-1	1	1	1	1	1	-1	1	1	1	1	1	1	-1	1	1	1	1	-1	1	1	-1	-1	-1	-1	-1
1873	X_13065986	X	13065986	-1	1	1	-1	1	-1	1	1	-1	-1	1	1	1	1	1	1	1	1	-1	-1	1	1	1	1	0	1	-1	1	1	-1	1	1	1	1	1	-1	1	-1	-1	1	1	1	1	1	1	1	-1	1	1	-1	-1	-1	-1	-1	1	1	1	1	0	1	1	-1	1	1	-1	-1	1	1	-1	1	1	1	1	1	-1	1	1	1	1	1	1	-1	1	1	1	1	-1	1	1	-1	-1	-1	-1	-1
1874	X_13066585	X	13066585	-1	1	1	-1	1	-1	1	1	-1	-1	1	1	1	1	1	1	1	1	-1	-1	1	1	1	1	0	1	-1	1	1	0	1	1	1	1	1	-1	1	-1	-1	1	1	1	1	1	1	1	-1	1	1	-1	-1	-1	0	-1	1	1	1	1	0	1	1	-1	1	1	-1	-1	1	1	-1	1	1	1	1	1	-1	1	1	1	1	1	1	-1	1	1	1	1	-1	1	1	-1	-1	-1	-1	-1
1875	X_13067811	X	13067811	-1	1	1	-1	1	-1	1	1	-1	-1	1	1	1	1	1	1	1	1	-1	-1	1	1	1	1	0	1	-1	1	1	1	1	1	1	1	1	-1	1	-1	-1	1	1	1	1	1	1	1	-1	1	1	-1	-1	-1	1	-1	1	1	1	1	0	1	1	-1	1	1	-1	-1	1	1	-1	1	1	1	1	1	-1	1	1	1	1	1	1	-1	1	1	1	1	-1	1	1	-1	-1	-1	-1	-1
1876	X_13068580	X	13068580	-1	1	1	-1	1	-1	1	1	-1	-1	1	1	1	1	1	1	1	1	-1	-1	1	1	1	1	0	1	-1	1	1	1	1	1	1	1	1	-1	1	-1	-1	1	1	1	1	1	1	1	-1	1	1	-1	-1	-1	1	-1	1	1	1	1	0	1	1	-1	1	1	-1	-1	1	1	-1	1	1	1	1	1	-1	1	1	1	1	1	1	-1	1	1	1	1	-1	1	1	-1	-1	-1	-1	-1
1877	X_13070352	X	13070352	-1	1	1	-1	1	-1	1	1	-1	-1	1	1	1	1	1	1	1	1	-1	-1	1	1	1	1	0	1	-1	1	1	1	1	1	1	1	1	-1	1	-1	-1	1	1	1	1	1	1	1	-1	1	1	-1	-1	-1	1	-1	1	1	1	1	0	1	1	1	1	1	-1	-1	1	1	-1	1	1	1	1	1	-1	1	1	1	1	1	1	-1	1	1	1	1	-1	1	1	-1	-1	-1	-1	-1
1878	X_13198525	X	13198525	-1	1	1	-1	1	-1	1	1	-1	-1	1	1	1	1	1	1	1	1	-1	-1	1	1	1	1	0	1	-1	1	1	1	1	1	1	1	1	-1	1	-1	-1	1	1	1	1	1	1	1	-1	1	1	-1	-1	-1	1	-1	1	1	1	1	0	1	1	1	1	1	-1	-1	1	1	-1	1	1	1	1	1	-1	1	1	1	1	1	1	-1	1	1	1	1	-1	1	1	-1	-1	-1	-1	-1
1879	X_13208068	X	13208068	-1	1	1	-1	1	-1	1	1	-1	-1	1	1	1	1	1	1	1	1	-1	-1	1	1	1	1	0	1	-1	1	1	1	1	1	1	1	1	-1	1	-1	-1	1	1	1	1	1	1	1	-1	1	1	-1	-1	-1	1	-1	1	1	1	1	0	1	1	1	1	1	-1	-1	1	1	-1	1	1	1	1	1	-1	1	-1	1	1	1	1	-1	1	1	1	1	-1	1	1	-1	-1	-1	-1	-1
1880	X_13595496	X	13595496	-1	1	1	-1	1	-1	1	1	-1	-1	1	1	1	1	1	1	1	1	-1	-1	1	1	1	1	0	1	-1	1	1	1	1	1	1	1	1	-1	1	-1	-1	1	1	1	1	1	1	1	-1	1	1	-1	-1	-1	1	-1	1	1	1	1	0	1	1	1	1	1	-1	-1	1	1	-1	1	1	1	1	1	-1	1	-1	1	1	1	1	-1	1	1	1	1	-1	1	1	-1	-1	-1	-1	-1
1881	X_13595869	X	13595869	-1	1	1	-1	1	-1	1	1	-1	-1	1	1	1	1	1	1	1	1	-1	-1	1	1	1	1	0	1	-1	1	1	1	1	1	1	1	1	-1	1	-1	-1	1	1	1	1	1	1	1	-1	1	1	-1	-1	-1	1	-1	1	1	1	1	0	1	1	1	1	1	-1	-1	1	1	-1	1	1	1	1	1	-1	1	-1	1	1	1	1	-1	1	1	1	1	0	1	1	-1	-1	-1	-1	-1
1882	X_13596533	X	13596533	-1	1	1	-1	1	-1	1	1	-1	-1	1	1	1	1	1	1	1	1	-1	-1	1	1	1	1	0	1	-1	1	1	1	1	1	1	1	1	-1	1	-1	-1	1	1	1	1	1	1	1	-1	1	1	-1	-1	-1	1	-1	1	1	1	1	0	1	1	1	1	1	-1	-1	1	1	-1	1	1	1	1	1	-1	1	-1	1	1	1	1	-1	1	1	1	1	0	1	1	-1	-1	-1	-1	-1
1883	X_13597058	X	13597058	-1	1	1	-1	1	-1	1	1	-1	-1	1	1	1	1	1	1	1	1	-1	-1	1	1	1	1	0	1	-1	1	1	1	1	1	1	1	1	-1	1	-1	-1	1	1	1	1	1	1	1	-1	1	1	-1	-1	-1	1	-1	1	1	1	1	0	1	1	1	1	1	-1	-1	1	1	-1	1	1	1	1	1	-1	1	-1	1	1	1	1	-1	1	1	1	1	1	1	1	-1	-1	-1	-1	-1
1884	X_13962220	X	13962220	-1	1	1	-1	1	-1	1	1	-1	-1	1	1	1	1	1	1	1	1	-1	-1	1	1	1	1	0	1	-1	1	1	1	1	1	1	1	1	-1	1	-1	-1	1	1	1	1	1	1	1	-1	1	1	-1	-1	-1	1	-1	1	1	1	1	0	1	1	1	1	1	-1	-1	1	1	-1	1	1	1	1	1	-1	1	-1	1	1	1	1	-1	1	1	1	1	1	1	1	-1	-1	-1	-1	-1
1885	X_13963163	X	13963163	-1	1	1	-1	1	-1	1	1	-1	-1	1	1	1	1	1	1	1	1	-1	-1	1	1	1	1	0	1	-1	1	1	1	1	1	1	1	1	-1	1	0	-1	1	1	1	1	1	1	1	-1	1	1	-1	-1	-1	1	-1	1	1	1	1	0	1	1	1	1	1	-1	-1	1	1	-1	1	1	1	1	1	-1	1	-1	1	1	1	1	-1	1	1	1	1	1	1	1	-1	-1	-1	-1	-1
1886	X_13964290	X	13964290	-1	1	1	-1	1	-1	1	1	-1	-1	1	1	1	1	1	1	1	1	-1	-1	1	1	1	1	0	1	-1	1	1	1	1	1	1	1	1	-1	1	1	-1	1	1	1	1	1	1	1	-1	1	1	-1	-1	-1	1	-1	1	1	1	1	0	1	1	1	1	1	-1	-1	1	1	-1	1	1	1	1	1	-1	1	-1	1	1	1	1	-1	1	1	1	1	1	1	1	-1	-1	-1	-1	-1
1887	X_14051544	X	14051544	-1	1	1	-1	1	-1	1	1	-1	-1	1	1	1	1	1	1	1	1	-1	-1	1	1	1	1	0	1	-1	1	1	1	1	1	1	1	1	-1	1	1	-1	1	1	1	1	1	1	1	-1	1	1	-1	-1	-1	1	-1	1	1	1	1	0	1	1	1	1	1	-1	-1	1	1	-1	1	1	1	1	1	-1	1	-1	1	1	1	1	-1	1	1	1	1	1	1	1	-1	-1	-1	-1	-1
1888	X_14052250	X	14052250	-1	1	1	-1	1	-1	1	1	-1	-1	1	1	1	1	1	1	1	1	-1	-1	1	1	1	1	0	1	-1	1	1	1	1	1	1	1	1	1	1	1	-1	1	1	1	1	1	1	1	-1	1	1	-1	-1	-1	1	-1	1	1	1	1	0	1	1	1	1	1	-1	-1	1	1	-1	1	1	1	1	1	-1	1	-1	1	1	1	1	-1	1	1	1	1	1	1	1	-1	-1	-1	-1	-1
1889	X_14056900	X	14056900	-1	1	1	-1	1	-1	1	1	-1	-1	1	1	1	1	1	1	1	1	-1	-1	1	1	1	1	0	1	-1	1	1	1	1	1	1	1	1	1	1	1	-1	1	1	1	1	1	1	1	-1	1	1	-1	-1	-1	1	-1	1	1	1	1	0	1	1	1	1	1	-1	-1	1	1	-1	1	1	1	1	1	-1	1	-1	1	1	1	1	-1	1	1	1	1	1	1	1	-1	-1	-1	-1	-1
1890	X_14056951	X	14056951	-1	1	1	-1	1	-1	1	1	-1	-1	1	1	1	1	1	1	1	1	-1	-1	1	1	1	1	0	1	-1	1	1	1	1	1	1	1	1	1	1	1	-1	1	1	1	1	1	1	1	-1	1	1	-1	-1	-1	1	-1	1	1	1	-1	0	1	1	1	1	1	-1	-1	1	1	-1	1	1	1	1	1	-1	1	-1	1	1	1	1	-1	1	1	1	1	1	1	1	-1	-1	-1	-1	-1
1891	X_14155683	X	14155683	-1	1	1	-1	1	-1	1	1	-1	-1	1	1	1	1	1	1	1	1	-1	-1	1	1	1	1	0	1	-1	1	1	1	1	1	1	1	1	1	1	1	-1	1	1	1	1	1	1	1	-1	1	1	-1	-1	-1	1	-1	1	1	1	-1	0	1	1	1	1	1	-1	-1	1	1	-1	1	1	1	1	1	-1	1	-1	1	1	1	1	-1	1	1	1	1	1	1	1	-1	-1	-1	-1	-1
1892	X_14156308	X	14156308	-1	1	1	-1	1	-1	1	1	-1	-1	0	1	1	1	1	1	1	1	-1	-1	1	1	1	1	0	1	-1	1	1	1	1	1	1	1	1	1	1	1	-1	1	1	1	1	1	1	1	-1	1	0	-1	-1	-1	1	-1	1	1	1	-1	0	1	1	1	1	1	-1	-1	1	1	-1	1	1	1	0	1	-1	1	-1	1	1	1	1	-1	1	1	1	1	1	1	1	-1	-1	-1	-1	-1
1893	X_14156745	X	14156745	-1	1	1	-1	1	-1	0	1	-1	-1	0	1	1	1	1	1	1	1	-1	-1	1	1	1	1	0	1	-1	1	1	1	1	1	1	1	1	1	1	1	-1	1	1	0	1	1	1	1	-1	1	0	-1	-1	-1	1	-1	1	1	1	-1	0	1	1	1	1	1	-1	-1	1	1	-1	1	1	1	0	1	-1	0	-1	1	1	1	1	-1	0	1	1	1	1	1	1	-1	-1	-1	-1	-1
1894	X_14158459	X	14158459	-1	1	1	-1	1	-1	-1	-1	-1	-1	-1	-1	1	1	1	1	1	1	-1	-1	1	1	1	1	0	1	-1	1	1	1	1	1	1	1	0	1	1	1	-1	1	1	0	-1	1	1	1	-1	1	0	-1	-1	-1	1	-1	1	-1	1	-1	0	1	1	1	1	1	-1	-1	1	1	-1	1	1	1	-1	1	-1	-1	-1	1	1	1	1	-1	-1	1	1	1	1	1	1	-1	-1	-1	-1	-1
1895	X_14158814	X	14158814	-1	1	1	-1	1	-1	-1	-1	-1	-1	-1	-1	1	1	1	1	1	1	-1	-1	1	1	1	1	0	1	-1	1	1	1	1	1	1	1	0	1	1	1	-1	1	1	-1	-1	1	1	1	-1	1	0	-1	-1	-1	1	-1	1	-1	1	-1	0	1	1	1	1	1	-1	-1	1	1	-1	1	1	1	-1	1	-1	-1	-1	1	1	1	1	-1	-1	1	1	1	1	1	1	-1	-1	-1	-1	-1
1896	X_14159884	X	14159884	-1	1	1	-1	1	-1	-1	-1	-1	-1	-1	-1	1	1	1	1	1	1	-1	-1	1	1	1	1	0	1	-1	1	1	1	1	1	1	1	0	1	1	1	-1	1	1	-1	-1	1	1	1	-1	1	0	-1	-1	-1	1	-1	1	-1	1	-1	0	1	1	1	1	1	-1	-1	1	1	-1	1	1	1	-1	1	-1	-1	-1	1	1	1	1	-1	-1	1	1	1	1	1	1	-1	-1	-1	-1	-1
1897	X_14160479	X	14160479	-1	1	1	-1	1	-1	-1	-1	-1	-1	-1	-1	1	1	1	1	1	1	-1	-1	1	1	1	1	0	1	-1	1	1	1	1	1	1	1	-1	1	1	1	-1	1	1	-1	-1	1	1	1	-1	1	0	-1	-1	-1	1	-1	1	-1	1	-1	0	1	1	1	1	1	-1	-1	1	1	-1	1	1	1	-1	1	-1	-1	-1	1	1	1	1	-1	-1	1	1	1	1	1	1	-1	-1	-1	-1	-1
1898	X_14161940	X	14161940	-1	1	1	-1	1	-1	-1	-1	-1	-1	-1	-1	1	1	1	1	1	1	-1	-1	1	1	1	1	0	1	-1	1	1	1	1	1	1	1	-1	1	1	1	-1	1	1	-1	-1	1	1	1	-1	1	0	-1	-1	-1	1	-1	1	-1	1	-1	0	1	1	1	1	1	-1	-1	1	1	-1	1	1	1	-1	1	-1	-1	-1	1	1	1	1	-1	-1	1	1	1	1	1	1	-1	-1	-1	-1	-1
1899	X_14161970	X	14161970	-1	1	1	-1	1	-1	-1	-1	-1	-1	-1	-1	1	1	1	1	1	1	-1	-1	1	1	1	1	0	1	-1	1	1	1	1	1	1	1	-1	1	1	1	-1	1	1	-1	-1	1	1	1	-1	1	-1	-1	-1	-1	1	-1	1	-1	1	-1	0	1	1	1	1	1	-1	-1	1	1	-1	1	1	1	-1	1	-1	-1	-1	1	1	1	1	-1	-1	1	1	1	1	1	1	-1	-1	-1	-1	-1
1900	ChX-6	X	14467740	-1	1	1	-1	1	-1	-1	-1	-1	-1	-1	-1	1	1	1	1	1	1	-1	-1	1	1	1	1	0	1	-1	1	1	1	1	1	1	1	-1	1	1	1	-1	1	1	-1	-1	1	1	1	-1	1	-1	-1	-1	-1	1	-1	1	-1	1	-1	0	1	1	1	1	1	-1	-1	1	1	-1	1	1	1	-1	1	-1	-1	-1	1	1	1	1	-1	-1	1	1	1	1	1	1	-1	-1	-1	-1	-1
1901	X_14484932	X	14484932	-1	1	1	-1	1	-1	-1	-1	-1	-1	-1	-1	1	1	1	1	1	1	-1	-1	1	1	1	1	0	1	-1	1	1	1	1	1	1	1	-1	1	1	1	-1	1	1	-1	-1	1	1	1	-1	1	-1	-1	-1	-1	1	-1	1	-1	1	-1	0	1	1	1	1	1	-1	-1	1	1	-1	1	1	1	-1	1	-1	-1	-1	1	1	1	1	-1	-1	1	1	1	1	1	1	-1	-1	-1	-1	-1
1902	X_14485929	X	14485929	-1	1	1	-1	1	-1	-1	-1	-1	-1	-1	-1	1	1	1	1	1	1	-1	-1	1	1	1	1	0	1	-1	1	1	1	1	-1	1	1	-1	1	1	1	-1	1	1	-1	-1	1	1	1	-1	1	-1	-1	-1	-1	1	-1	1	-1	1	-1	0	1	1	1	1	1	-1	-1	1	1	-1	1	1	1	-1	1	-1	-1	-1	1	1	1	1	-1	-1	1	1	1	1	1	1	-1	-1	-1	-1	-1
1903	X_14561165	X	14561165	-1	1	1	-1	1	-1	-1	-1	-1	-1	-1	-1	1	1	1	1	1	1	-1	-1	1	1	1	1	0	1	-1	1	1	1	1	-1	1	1	-1	1	1	1	-1	1	1	-1	-1	1	1	1	-1	1	-1	-1	-1	-1	1	-1	1	-1	1	-1	0	1	1	1	1	1	-1	-1	1	1	-1	1	1	1	-1	1	-1	-1	-1	1	1	1	1	-1	-1	1	1	1	1	1	1	-1	-1	-1	-1	-1
1904	X_14561473	X	14561473	-1	1	1	-1	1	0	-1	-1	-1	-1	-1	-1	1	1	1	1	1	1	-1	-1	1	1	1	1	0	1	-1	1	1	1	1	-1	1	1	-1	1	1	1	-1	1	1	-1	-1	1	1	1	-1	1	-1	-1	-1	-1	1	-1	1	-1	1	-1	0	1	1	1	1	1	-1	-1	1	1	-1	1	1	1	-1	1	-1	-1	-1	1	1	1	1	-1	-1	1	1	1	1	1	1	-1	-1	-1	-1	-1
1905	X_14566049	X	14566049	-1	1	1	-1	1	0	-1	-1	-1	-1	-1	-1	1	1	1	1	1	1	-1	-1	1	1	1	1	0	1	-1	1	1	1	1	-1	1	1	-1	1	1	1	-1	1	1	-1	-1	1	1	1	-1	1	-1	-1	-1	-1	1	-1	1	-1	1	-1	0	1	1	1	1	1	-1	-1	1	1	-1	1	1	1	-1	1	-1	-1	-1	1	1	1	1	-1	-1	1	1	1	1	1	1	-1	-1	-1	-1	-1
1906	X_14568385	X	14568385	-1	1	1	-1	1	1	-1	-1	-1	-1	-1	-1	1	1	1	1	1	1	-1	-1	1	1	1	1	0	1	-1	1	1	1	1	-1	1	1	-1	1	1	1	-1	1	1	-1	-1	1	1	1	-1	1	-1	-1	-1	-1	1	-1	1	-1	1	-1	0	1	1	1	1	1	-1	-1	1	1	-1	1	1	1	-1	1	-1	-1	-1	1	1	1	1	-1	-1	1	1	1	1	1	1	-1	-1	-1	-1	-1
1907	X_14660636	X	14660636	-1	1	1	-1	1	1	-1	-1	-1	-1	-1	-1	1	1	1	1	1	1	-1	-1	1	1	1	1	0	1	-1	1	1	1	1	-1	1	1	-1	1	1	1	-1	1	1	-1	-1	1	1	1	-1	1	-1	-1	-1	-1	1	-1	1	-1	1	-1	0	1	1	1	1	1	-1	-1	1	1	-1	1	1	1	-1	1	-1	-1	-1	1	1	1	1	-1	-1	1	1	1	1	1	1	-1	-1	-1	-1	-1
1908	X_14662015	X	14662015	-1	1	1	-1	1	1	-1	-1	-1	-1	-1	-1	1	1	1	1	1	1	-1	-1	1	1	1	1	0	1	-1	1	1	1	1	-1	1	1	-1	1	1	1	-1	1	1	-1	-1	1	1	1	-1	1	-1	-1	-1	-1	1	-1	1	-1	1	1	0	1	1	1	1	1	-1	-1	1	1	-1	1	1	1	-1	1	-1	-1	-1	1	1	1	1	-1	-1	1	1	1	1	1	1	-1	-1	-1	-1	-1
1909	X_14731874	X	14731874	-1	1	1	-1	1	1	-1	-1	-1	-1	-1	-1	1	1	1	1	1	1	-1	-1	1	1	1	1	0	1	-1	1	1	1	1	-1	1	1	-1	1	1	1	-1	1	1	-1	-1	1	1	1	-1	1	-1	-1	-1	-1	1	-1	1	-1	1	1	0	1	1	1	1	1	-1	-1	1	1	-1	1	1	1	-1	1	-1	-1	-1	1	1	1	1	-1	-1	1	1	1	1	1	1	-1	-1	-1	-1	-1
1910	X_14732123	X	14732123	-1	1	1	-1	1	1	-1	-1	-1	-1	-1	-1	1	1	1	1	1	1	-1	1	1	1	1	1	0	1	-1	1	1	1	1	-1	1	1	-1	1	1	1	-1	1	1	-1	-1	1	1	1	-1	1	-1	-1	-1	-1	1	-1	1	-1	1	1	0	1	1	1	1	1	-1	-1	1	1	-1	1	1	1	-1	1	-1	-1	-1	1	1	1	1	-1	-1	1	1	1	1	1	1	-1	-1	-1	-1	-1
1911	X_14962082	X	14962082	-1	1	1	-1	1	1	-1	-1	-1	-1	-1	-1	1	1	1	1	1	1	-1	1	1	1	1	1	0	1	-1	1	1	1	1	-1	1	1	-1	1	1	1	-1	1	1	-1	-1	1	1	1	-1	1	-1	-1	-1	-1	1	-1	1	-1	1	1	0	1	1	1	1	1	-1	-1	1	1	-1	1	1	1	-1	1	-1	-1	-1	1	1	1	1	-1	-1	1	1	1	1	1	1	-1	-1	-1	-1	-1
1912	X_14962238	X	14962238	-1	1	1	-1	1	1	-1	-1	-1	-1	-1	-1	1	1	1	1	1	1	-1	1	1	1	1	1	0	1	-1	1	1	1	1	-1	1	1	-1	1	1	1	-1	1	1	-1	-1	1	1	1	-1	1	-1	-1	-1	-1	1	-1	1	-1	1	1	0	1	1	1	-1	1	-1	-1	1	1	-1	1	1	1	-1	1	-1	-1	-1	1	1	1	1	-1	-1	1	1	1	1	1	1	-1	-1	-1	-1	-1
1913	X_15128267	X	15128267	-1	1	1	-1	1	1	-1	-1	-1	-1	-1	-1	1	1	1	1	1	1	-1	1	1	1	1	1	0	1	-1	1	1	1	1	-1	1	1	-1	1	1	1	-1	1	1	-1	-1	1	1	1	-1	1	-1	-1	-1	-1	1	-1	1	-1	1	1	0	1	1	1	-1	1	-1	-1	1	1	-1	1	1	1	-1	1	-1	-1	-1	1	1	1	1	-1	-1	1	1	1	1	1	1	-1	-1	-1	-1	-1
1914	X_15128505	X	15128505	-1	1	1	-1	1	1	-1	-1	-1	-1	-1	-1	1	1	1	1	1	1	-1	1	1	1	1	1	0	1	-1	1	1	1	1	-1	1	1	-1	1	1	1	-1	1	1	-1	-1	1	1	1	-1	1	-1	-1	-1	-1	1	-1	1	-1	1	1	0	1	1	1	-1	1	-1	-1	1	1	-1	1	1	1	-1	1	-1	-1	-1	1	1	1	1	-1	1	1	1	1	1	1	1	-1	-1	-1	-1	-1
1915	X_15152639	X	15152639	-1	1	1	-1	1	1	-1	-1	-1	-1	-1	-1	1	1	1	1	1	1	-1	1	1	1	1	1	0	1	-1	1	1	1	1	-1	1	1	-1	1	1	1	-1	1	1	-1	-1	1	1	1	-1	1	-1	-1	-1	-1	1	-1	1	-1	1	1	0	1	1	1	-1	1	-1	-1	1	1	-1	1	1	1	-1	1	-1	-1	-1	1	1	1	1	-1	1	1	1	1	1	1	1	-1	-1	-1	-1	-1
1916	X_15152874	X	15152874	-1	1	1	0	1	1	-1	-1	-1	-1	-1	-1	1	1	1	1	1	1	-1	1	1	1	1	1	0	1	-1	1	1	1	1	-1	1	1	-1	1	1	1	-1	1	1	-1	-1	1	1	1	-1	1	-1	-1	-1	-1	1	-1	1	-1	1	1	0	1	1	1	-1	1	-1	-1	1	1	-1	1	1	1	-1	1	-1	-1	-1	1	1	1	1	-1	1	1	1	1	1	1	1	0	-1	-1	-1	-1
1917	X_15154578	X	15154578	-1	1	1	0	1	1	-1	-1	-1	-1	-1	-1	1	1	1	1	1	1	-1	1	1	1	1	1	0	1	0	1	1	1	1	0	1	1	-1	1	1	1	-1	1	1	0	-1	1	1	1	0	1	-1	-1	-1	-1	1	-1	1	-1	1	1	0	1	1	1	-1	1	-1	-1	1	1	-1	1	1	1	-1	1	-1	-1	-1	1	1	1	1	-1	1	1	1	1	1	1	1	0	-1	-1	0	-1
1918	X_15155275	X	15155275	-1	1	1	0	1	1	-1	0	-1	0	0	-1	1	1	1	1	1	1	0	1	1	1	1	1	0	1	0	1	1	1	1	0	1	1	-1	1	1	1	0	1	1	0	-1	1	1	1	0	1	0	1	-1	-1	1	-1	1	0	1	1	0	1	1	1	-1	1	0	-1	1	1	-1	1	1	1	0	1	-1	-1	0	1	1	1	1	-1	1	1	1	1	1	1	1	0	-1	-1	0	-1
1919	X_15157376	X	15157376	-1	1	1	0	1	1	-1	0	0	0	0	-1	1	1	1	1	1	1	0	1	1	1	1	1	0	1	0	1	1	1	1	0	1	1	0	1	1	1	0	1	1	0	-1	1	1	1	0	1	0	1	-1	-1	1	0	1	0	1	1	0	1	1	1	0	1	0	0	1	1	-1	1	1	1	0	1	-1	-1	0	1	1	1	1	0	1	1	1	1	1	1	1	0	-1	-1	0	-1
1920	X_15157742	X	15157742	-1	1	1	0	1	1	0	0	0	1	0	0	1	1	1	1	1	1	0	1	1	1	1	1	0	1	0	1	1	1	1	1	1	1	0	1	1	1	0	1	1	1	1	1	1	1	1	1	0	1	0	1	1	0	1	1	1	1	0	1	1	1	1	1	0	0	1	1	1	1	1	1	0	1	0	0	0	1	1	1	1	0	1	1	1	1	1	1	1	0	0	0	1	1
1921	X_15158596	X	15158596	-1	1	1	1	1	1	1	1	1	1	1	1	1	1	1	1	1	1	1	1	1	1	1	1	0	1	0	1	1	1	1	1	1	1	1	1	1	1	0	1	1	1	1	1	1	1	1	1	0	1	1	1	1	0	1	1	1	1	0	1	1	1	1	1	1	1	1	1	1	1	1	1	0	1	1	1	0	1	1	1	1	1	1	1	1	1	1	1	1	1	0	0	1	1
1922	X_15162547	X	15162547	-1	1	1	1	1	1	1	1	1	1	1	1	1	1	1	1	1	1	1	1	1	1	1	1	0	1	0	1	1	1	1	1	1	1	1	1	1	1	1	1	1	1	1	1	1	1	1	1	1	1	1	1	1	1	1	1	1	1	0	1	1	1	1	1	1	1	1	1	1	1	1	1	1	1	1	1	1	1	1	1	1	1	1	1	1	1	1	1	1	1	1	1	1	1
1923	X_15164836	X	15164836	-1	1	1	1	1	1	1	1	1	1	1	1	1	1	1	1	1	1	1	1	1	1	1	1	0	1	0	1	1	1	1	1	1	1	1	1	1	1	1	1	1	1	1	1	1	1	1	1	1	1	1	1	1	1	1	1	1	1	0	1	1	1	1	1	1	1	1	1	1	1	1	1	1	1	1	1	1	1	1	1	1	1	1	1	1	1	1	1	1	1	1	1	1	1
1924	X_15165353	X	15165353	-1	1	1	1	1	1	1	1	1	1	1	1	1	1	1	1	1	1	1	1	1	1	1	1	0	1	1	1	1	1	1	1	1	1	1	1	1	1	1	1	1	1	1	1	1	1	1	1	1	1	1	1	1	1	1	1	1	1	0	1	1	1	1	1	1	1	1	1	1	1	1	1	1	1	1	1	1	1	1	1	1	1	1	1	1	1	1	1	1	1	1	1	1	1
1925	ChX-7	X	16506668	-1	1	1	1	1	1	1	1	1	1	1	1	1	1	1	1	1	1	1	1	1	1	1	1	0	1	1	1	1	1	1	1	1	1	1	1	1	1	1	1	1	1	1	1	1	1	1	1	1	1	1	1	1	1	1	1	1	1	0	1	1	1	1	1	1	1	1	1	1	1	1	1	1	1	1	1	1	1	1	1	1	1	1	1	1	1	1	1	1	1	1	1	1	1
1926	X_17717342	X	17717342	-1	1	1	1	1	1	1	1	1	1	1	1	1	1	1	1	1	1	1	1	1	1	1	1	0	1	1	1	1	1	1	1	1	1	1	1	1	1	1	1	1	1	1	1	1	1	1	1	1	1	1	1	1	1	1	1	1	1	0	1	1	1	1	1	1	1	1	1	1	1	1	1	1	1	1	1	1	1	1	1	1	1	1	1	1	1	1	1	1	1	1	1	1	1
1927	ChX-end	X	17718942	-1	1	1	1	1	1	1	1	1	1	1	1	1	1	1	1	1	1	1	1	1	1	1	1	0	1	1	1	1	1	1	1	1	1	1	1	1	1	1	1	1	1	1	1	1	1	1	1	1	1	1	1	1	1	1	1	1	1	0	1	1	1	1	1	1	1	1	1	1	1	1	1	1	1	1	1	1	1	1	1	1	1	1	1	1	1	1	1	1	1	1	1	1	1

### Sheet: Table S4
trait	H2_keurentjes	Vg	Ve	FDR0.05_Keurentjes	chromosome	gene_bp_start	gene_bp_end	strand	gene_WBID	gene_public_name	gene_sequence_name
AGIWUR1000	0.756	0.266	0.086	0.648	II	307545	313969	+	WBGene00019279	K01A2.4	K01A2.4
AGIWUR10019	0.947	1.411	0.078	0.496	IV	15124931	15126122	-	WBGene00010953	clec-190	M199.4
AGIWUR10027	0.981	9.283	0.177	0.45	III	8852264	8864451	+	WBGene00004041	plg-1	F44E2.11
AGIWUR10028	0.818	0.245	0.055	0.551	V	3968134	3970514	-	WBGene00015044	cyp-34A9	B0213.15
AGIWUR1003	0.611	0.059	0.037	0.546	X	7413611	7415520	-	WBGene00015668	C10A4.7	C10A4.7
AGIWUR10035	0.628	0.464	0.275	0.523	IV	1710265	1711127	+	WBGene00019537	K08D12.3	K08D12.3
AGIWUR10049	0.642	0.037	0.021	0.517	I	2571782	2576020	-	WBGene00000006	aat-5	C55C2.5
AGIWUR10052	0.603	0.006	0.004	0.587	V	17452676	17453805	+	WBGene00005377	srh-161	F20E11.14
AGIWUR10062	0.677	0.158	0.075	0.597	III	7952623	7955816	+	WBGene00045246	C29E4.15	C29E4.15
AGIWUR10072	0.989	6.374	0.073	0.414	II	1924759	1925752	+	WBGene00018660	F52C6.3	F52C6.3
AGIWUR10090	0.698	0.457	0.198	0.603	II	13996958	13997606	-	WBGene00008492	F01D5.1	F01D5.1
AGIWUR101	0.639	0.102	0.058	0.568	X	3706551	3713382	+	WBGene00015293	C01C4.3	C01C4.3
AGIWUR10100	0.874	2.411	0.347	0.391	V	7624952	7626453	+	WBGene00017201	grsp-4	F07C4.7
AGIWUR10130	0.967	3.027	0.104	0.43	I	12109096	12112505	-	WBGene00010822	M01G12.9	M01G12.9
AGIWUR10154	0.649	0.166	0.09	0.536	IV	1545296	1566192	-	WBGene00016427	C34H4.5	C34H4.5
AGIWUR10157	0.769	0.374	0.112	0.555	IV	12805931	12830112	+	WBGene00008555	F07C6.4	F07C6.4
AGIWUR10177	0.855	0.515	0.088	0.43	I	3223160	3228104	-	WBGene00000413	cdt-1	Y54E10A.15
AGIWUR10178	0.983	2.637	0.046	0.375	V	16912234	16915350	+	WBGene00003706	nhr-116	F09C6.9
AGIWUR10189	0.61	0.126	0.08	0.592	I	14621173	14631254	-	WBGene00002978	lev-11	Y105E8B.1
AGIWUR10201	0.719	0.233	0.091	0.513	I	1018835	1019229	+	WBGene00021335	spp-23	Y34D9A.11
AGIWUR10205	0.866	0.218	0.034	0.555	I	11152704	11154329	+	WBGene00013931	clec-97	ZK39.6
AGIWUR10211	0.797	1.485	0.378	0.482	II	2586078	2586911	-	WBGene00045457	F33H12.7	F33H12.7
AGIWUR10250	0.949	0.771	0.041	0.421	V	4671030	4672610	-	WBGene00219236	K03B4.9	K03B4.9
AGIWUR10284	0.575	0.047	0.035	0.568	X	4274786	4279344	-	WBGene00006680	twk-28	C52B9.6
AGIWUR10294	0.732	0.011	0.004	0.619	I	2445420	2445983	+	WBGene00023273	F23C8.2	F23C8.2
AGIWUR10322	0.904	3.229	0.343	0.417	I	13246853	13249789	+	WBGene00014198	ZK1053.3	ZK1053.3
AGIWUR10326	0.59	0.126	0.087	0.586	X	421707	423033	+	WBGene00000608	col-19	ZK1193.1
AGIWUR10330	0.59	0.602	0.419	0.573	I	13307031	13308787	+	WBGene00011432	sdz-30	T04D3.2
AGIWUR10331	0.764	0.06	0.018	0.648	IV	5450993	5452455	-	WBGene00021153	Y4C6A.3	Y4C6A.3
AGIWUR10340	0.521	0.464	0.427	0.51	I	5332249	5332780	-	WBGene00018601	F48C1.9	F48C1.9
AGIWUR10345	0.641	0.044	0.024	0.554	V	19978620	19981882	-	WBGene00023519	Y60A3A.24	Y60A3A.24
AGIWUR10351	0.854	0.332	0.057	0.517	V	17535615	17538373	-	WBGene00007675	C18D4.6	C18D4.6
AGIWUR10356	0.568	0.061	0.047	0.56	V	3727482	3739398	-	WBGene00020855	hpo-36	T27C4.2
AGIWUR10365	0.72	0.22	0.086	0.504	III	434891	440142	+	WBGene00021912	Y55B1BR.2	Y55B1BR.2
AGIWUR10385	0.788	0.211	0.057	0.515	V	18670315	18684360	+	WBGene00013485	Y69H2.10	Y69H2.10
AGIWUR10395	0.899	0.231	0.026	0.828	II	13433880	13436825	-	WBGene00013017	Y48E1C.4	Y48E1C.4
AGIWUR10397	0.769	0.033	0.01	0.655	II	12399399	12401891	-	WBGene00010220	sre-29	F57G9.4
AGIWUR10402	0.704	0.34	0.143	0.579	I	8853686	8861274	-	WBGene00010137	ztf-26	F55H12.6
AGIWUR10413	0.85	0.326	0.057	0.639	IV	14854003	14854426	+	WBGene00044741	Y57G11C.52	Y57G11C.52
AGIWUR1042	0.965	1.333	0.049	0.474	V	4694974	4700289	-	WBGene00022584	ZC266.1	ZC266.1
AGIWUR10452	0.839	0.148	0.028	0.546	II	7126757	7129015	+	WBGene00017343	F10E7.1	F10E7.1
AGIWUR1046	0.777	0.049	0.014	0.755	X	13217101	13219019	+	WBGene00011255	R12H7.4	R12H7.4
AGIWUR1047	0.943	1.173	0.07	0.41	III	933585	936067	-	WBGene00020453	fbxa-55	T12B5.6
AGIWUR10485	0.798	0.459	0.116	0.544	V	16882878	16883142	+	WBGene00044182	F09C6.12	F09C6.12
AGIWUR1049	0.681	0.044	0.021	0.598	III	5004820	5006981	-	WBGene00043060	R144.12	R144.12
AGIWUR10529	0.63	0.104	0.061	0.503	III	12442630	12446145	-	WBGene00013037	Y49E10.18	Y49E10.18
AGIWUR10541	0.822	0.152	0.033	0.65	II	240722	255182	-	WBGene00004166	pqn-85	Y43H11AL.3
AGIWUR10542	0.698	0.012	0.005	0.68	V	7421855	7422937	-	WBGene00005343	srh-126	F18E3.3
AGIWUR10543	0.913	1.123	0.106	0.445	III	7771591	7772559	-	WBGene00044799	ZK686.6	ZK686.6
AGIWUR10551	0.61	0.035	0.022	0.583	X	6446649	6448999	-	WBGene00019620	fah-1	K10C2.4
AGIWUR10558	0.537	0.109	0.094	0.512	V	13909686	13911524	+	WBGene00007366	C06B3.7	C06B3.7
AGIWUR10559	0.931	1.481	0.11	0.49	X	1396353	1396551	-	WBGene00019267	H39E20.1	H39E20.1
AGIWUR10561	0.647	0.027	0.015	0.573	IV	8200604	8201233	-	WBGene00044608	glrx-22	C07G1.8
AGIWUR10571	0.685	0.303	0.139	0.556	II	916051	917464	+	WBGene00019923	fbxc-29	R07C3.7
AGIWUR1058	0.916	0.462	0.042	0.803	V	9123489	9123809	+	WBGene00017660	F21C10.11	F21C10.11
AGIWUR10583	0.831	0.78	0.159	0.395	X	7435602	7438000	-	WBGene00015294	C01C10.2	C01C10.2
AGIWUR1060	0.634	0.138	0.08	0.576	III	8351249	8355174	-	WBGene00006840	unc-116	R05D3.7
AGIWUR10604	0.753	0.205	0.067	0.558	III	1606829	1614033	-	WBGene00021247	Y22D7AL.9	Y22D7AL.9
AGIWUR10627	0.903	2.164	0.233	0.602	V	5286407	5287360	-	WBGene00021731	Y49G5A.1	Y49G5A.1
AGIWUR10665	0.562	0.138	0.108	0.553	I	13144912	13146453	+	WBGene00044712	pals-15	F22G12.8
AGIWUR10683	0.667	0.057	0.028	0.601	X	593960	596289	+	WBGene00017423	F13C5.2	F13C5.2
AGIWUR10713	0.99	11.794	0.118	0.38	IV	12912790	12914969	-	WBGene00007864	irg-6	C32H11.1
AGIWUR1072	0.827	0.076	0.016	0.661	V	696523	699614	-	WBGene00021709	ugt-29	Y49C4A.8
AGIWUR10724	0.786	0.279	0.076	0.497	V	3125566	3127770	-	WBGene00022267	Y73C8C.10	Y73C8C.10
AGIWUR10729	0.597	0.101	0.068	0.497	X	4921252	4929757	-	WBGene00003986	mct-4	K05B2.5
AGIWUR1074	0.618	0.077	0.048	0.543	IV	4939315	4941506	+	WBGene00006212	str-168	Y9C9A.6
AGIWUR1075	0.714	0.136	0.055	0.613	II	1619894	1621261	-	WBGene00015602	fbxa-158	C08E3.10
AGIWUR10760	0.952	1.019	0.052	0.469	II	2262128	2265768	-	WBGene00019587	K09F6.4	K09F6.4
AGIWUR10783	0.7	0.109	0.047	0.551	II	13636929	13638480	-	WBGene00007836	C31C9.2	C31C9.2
AGIWUR10791	0.941	4.577	0.289	0.447	II	3150140	3152575	+	WBGene00020406	T10D4.1	T10D4.1
AGIWUR10796	0.963	5.702	0.222	0.556	V	17567513	17571603	+	WBGene00008010	C38D9.2	C38D9.2
AGIWUR10797	0.852	0.179	0.031	0.53	II	4995551	4998035	+	WBGene00004382	rnh-1.0	F59A6.6
AGIWUR10799	0.638	0.059	0.034	0.617	II	13792229	13817398	+	WBGene00013934	ZK131.11	ZK131.11
AGIWUR1080	0.761	0.978	0.307	0.514	X	17119269	17120263	+	WBGene00019575	K09E3.4	K09E3.4
AGIWUR10801	0.694	0.071	0.031	0.592	IV	6791074	6792629	+	WBGene00006917	vha-8	C17H12.14
AGIWUR10809	0.97	0.72	0.022	0.567	V	3397065	3397800	+	WBGene00020618	T20D4.12	T20D4.12
AGIWUR10829	0.843	0.293	0.055	0.562	V	3968134	3970514	-	WBGene00015044	cyp-34A9	B0213.15
AGIWUR10844	0.782	0.18	0.05	0.684	V	773518	774854	+	WBGene00019983	sti-1	R09E12.3
AGIWUR10860	0.87	0.756	0.113	0.807	V	13889918	13890295	+	WBGene00004997	spp-12	T22G5.7
AGIWUR10870	0.803	0.184	0.045	0.512	X	17256235	17256780	-	WBGene00021500	Y40C7B.4	Y40C7B.4
AGIWUR10872	0.593	0.056	0.039	0.484	V	2264909	2267058	-	WBGene00021163	nhr-275	Y5H2A.2
AGIWUR10875	0.924	0.532	0.044	0.523	III	5341682	5344273	+	WBGene00022664	ZK121.2	ZK121.2
AGIWUR10877	0.733	0.063	0.023	0.585	II	13448835	13460642	-	WBGene00004116	pqn-27	E01G4.4
AGIWUR10890	0.982	4.73	0.089	0.422	II	2307041	2308361	+	WBGene00015110	B0281.3	B0281.3
AGIWUR10903	0.682	0.205	0.095	0.629	II	11977784	11979859	-	WBGene00012471	Y17G7B.20	Y17G7B.20
AGIWUR10907	0.904	0.84	0.089	0.495	V	19449738	19450914	+	WBGene00206418	M04C3.5	M04C3.5
AGIWUR10919	0.677	0.095	0.045	0.59	I	443999	461605	+	WBGene00006593	tol-1	C07F11.1
AGIWUR10923	0.629	0.181	0.107	0.546	I	1154511	1156020	-	WBGene00000165	aps-3	Y48G8AL.14
AGIWUR10941	0.547	0.348	0.288	0.513	V	7546468	7548012	-	WBGene00001500	ftn-1	C54F6.14
AGIWUR10979	0.628	0.118	0.07	0.624	IV	1745875	1751633	+	WBGene00021506	Y41D4A.4	Y41D4A.4
AGIWUR11000	0.818	0.154	0.034	0.567	IV	12526260	12527339	-	WBGene00009957	F53B2.8	F53B2.8
AGIWUR11005	0.648	0.237	0.129	0.563	II	5408260	5409024	-	WBGene00017140	EEED8.12	EEED8.12
AGIWUR11035	0.632	0.047	0.028	0.561	X	3961930	3966432	-	WBGene00015822	C16B8.2	C16B8.2
AGIWUR11047	0.52	0.048	0.045	0.514	IV	245114	251925	+	WBGene00019819	R02D3.1	R02D3.1
AGIWUR11054	0.712	0.31	0.125	0.473	II	12613564	12613939	+	WBGene00012589	nspe-4	Y38E10A.11
AGIWUR11064	0.668	0.036	0.018	0.577	IV	10629431	10631245	-	WBGene00044977	F56C4.4	F56C4.4
AGIWUR11074	0.764	0.194	0.06	0.609	V	19470694	19472501	+	WBGene00012821	Y43F8B.11	Y43F8B.11
AGIWUR11075	0.688	0.102	0.046	0.476	V	19483637	19483895	+	WBGene00014888	Y43F8B.8	Y43F8B.8
AGIWUR11112	0.658	0.07	0.037	0.494	V	5365163	5366792	+	WBGene00044538	T09D3.8	T09D3.8
AGIWUR11139	0.796	0.118	0.03	0.55	II	14013825	14016965	-	WBGene00008499	cyp-37A1	F01D5.9
AGIWUR11140	0.656	0.11	0.058	0.568	IV	12893773	12894724	+	WBGene00194926	K08D8.12	K08D8.12
AGIWUR11141	0.645	0.072	0.039	0.542	II	6760684	6775176	-	WBGene00018304	agr-1	F41G3.12
AGIWUR11142	0.717	0.14	0.055	0.676	IV	10900370	10901386	+	WBGene00014006	ZK596.1	ZK596.1
AGIWUR11151	0.616	0.047	0.029	0.597	IV	10621684	10628861	-	WBGene00011182	R09H10.5	R09H10.5
AGIWUR11157	0.857	0.235	0.039	0.714	X	2123413	2130241	-	WBGene00018739	F53B1.8	F53B1.8
AGIWUR1116	0.617	0.111	0.069	0.615	V	7676204	7676965	+	WBGene00015706	C12D5.3	C12D5.3
AGIWUR11169	0.698	0.263	0.114	0.609	V	18115402	18123594	+	WBGene00050935	Y37H2A.16	Y37H2A.16
AGIWUR11175	0.852	0.522	0.091	0.737	II	12811009	12811934	+	WBGene00012910	Y46G5A.20	Y46G5A.20
AGIWUR11186	0.972	1.154	0.033	0.38	II	1767802	1777394	+	WBGene00018101	math-27	F36H5.2
AGIWUR1119	0.954	2.111	0.102	0.471	I	3462270	3468187	-	WBGene00021640	Y47G6A.14	Y47G6A.14
AGIWUR11202	0.764	0.142	0.044	0.54	V	2255533	2256658	+	WBGene00023284	F41B5.1	F41B5.1
AGIWUR11220	0.575	0.05	0.037	0.558	V	10203772	10205587	-	WBGene00014112	ZK856.11	ZK856.11
AGIWUR11222	0.626	0.039	0.023	0.59	I	10475522	10478129	-	WBGene00009508	row-1	F37D6.2
AGIWUR11230	0.597	0.081	0.055	0.556	V	19519925	19533110	-	WBGene00012813	Y43F8B.2	Y43F8B.2
AGIWUR11239	0.648	0.019	0.011	0.576	IV	12237175	12238951	-	WBGene00012708	sre-19	Y39C12A.6
AGIWUR11247	0.62	0.092	0.056	0.542	III	3249346	3250538	-	WBGene00050917	Y53G8AL.4	Y53G8AL.4
AGIWUR11251	0.723	0.15	0.057	0.544	X	12907832	12920176	+	WBGene00004108	pqn-18	C34E7.1
AGIWUR11261	0.604	0.044	0.029	0.556	V	18379119	18379289	+	WBGene00013071	Y51A2B.8	Y51A2B.8
AGIWUR1127	0.737	0.095	0.034	0.696	II	15166194	15167406	-	WBGene00001776	gst-28	Y53F4B.31
AGIWUR11276	0.78	0.227	0.064	0.514	I	5674304	5676609	+	WBGene00020558	T19B4.5	T19B4.5
AGIWUR11277	0.833	0.306	0.061	0.536	V	3556286	3556804	+	WBGene00001739	grl-30	T24A6.3
AGIWUR11280	0.927	3.534	0.278	0.397	II	1021505	1023528	+	WBGene00018448	F45D11.1	F45D11.1
AGIWUR11290	0.707	0.117	0.048	0.541	V	5036572	5038658	-	WBGene00019650	K11D12.11	K11D12.11
AGIWUR113	0.723	0.048	0.019	0.576	III	10595258	10596487	-	WBGene00012643	Y39A1A.3	Y39A1A.3
AGIWUR11315	0.7	0.056	0.024	0.621	II	9063687	9070904	-	WBGene00011978	T24B8.4	T24B8.4
AGIWUR1132	0.993	9.187	0.066	0.434	III	954291	954653	-	WBGene00050914	T12B5.15	T12B5.15
AGIWUR11324	0.694	0.037	0.016	0.652	III	11780235	11781035	+	WBGene00007702	C24H11.5	C24H11.5
AGIWUR11329	0.68	0.165	0.078	0.586	IV	3957005	3960139	+	WBGene00021585	clec-74	Y46C8AL.8
AGIWUR11341	0.917	2.509	0.227	0.462	III	6612516	6615134	+	WBGene00021503	ctsa-2	Y40D12A.2
AGIWUR11345	0.584	0.095	0.068	0.53	V	19756553	19758552	+	WBGene00012254	W04E12.9	W04E12.9
AGIWUR11346	0.743	0.114	0.039	0.698	X	5778875	5780758	-	WBGene00004788	sft-4	C54H2.5
AGIWUR11360	0.84	0.041	0.008	0.791	V	20622650	20623160	-	WBGene00009761	F46B3.8	F46B3.8
AGIWUR11370	0.699	0.113	0.049	0.646	III	10805930	10810999	+	WBGene00002219	klp-7	K11D9.1
AGIWUR11382	0.699	0.22	0.095	0.614	II	423624	427019	-	WBGene00016078	C24H12.9	C24H12.9
AGIWUR11391	0.845	0.205	0.037	0.556	V	3432259	3433658	+	WBGene00005597	srj-9	T20C4.1
AGIWUR11398	0.647	0.069	0.038	0.504	V	5754670	5755558	-	WBGene00044541	K09H11.11	K09H11.11
AGIWUR11417	0.806	0.188	0.045	0.658	V	609144	609726	-	WBGene00004176	pqn-97	ZK488.10
AGIWUR11429	0.876	0.574	0.081	0.404	V	16943191	16943836	+	WBGene00014956	Y102A5C.11	Y102A5C.11
AGIWUR11430	0.869	0.157	0.024	0.662	II	4236504	4237751	-	WBGene00015819	fbxc-44	C16A11.6
AGIWUR11446	0.856	0.497	0.083	0.419	V	16272686	16275410	-	WBGene00011754	T13F3.7	T13F3.7
AGIWUR1145	0.627	0.069	0.041	0.54	III	9557448	9558563	-	WBGene00008169	C48B4.6	C48B4.6
AGIWUR1146	0.693	0.184	0.081	0.577	X	5647378	5650213	+	WBGene00020672	T22B7.3	T22B7.3
AGIWUR1147	0.606	0.027	0.018	0.601	III	911261	912243	+	WBGene00017757	bra-2	F23H11.1
AGIWUR11476	0.816	0.163	0.037	0.692	IV	11080989	11082253	-	WBGene00002344	let-70	M7.1
AGIWUR11479	0.765	0.251	0.077	0.478	V	16880994	16881336	+	WBGene00044278	F09C6.14	F09C6.14
AGIWUR11481	0.626	0.008	0.005	0.59	X	596314	599553	-	WBGene00017424	F13C5.3	F13C5.3
AGIWUR11521	0.622	0.079	0.048	0.597	V	11221302	11222834	+	WBGene00011831	T19B10.2	T19B10.2
AGIWUR11527	0.649	0.044	0.024	0.52	X	9397701	9427246	+	WBGene00016006	fln-2	C23F12.1
AGIWUR11588	0.94	2.258	0.144	0.419	II	1929149	1930086	-	WBGene00018669	F52C6.12	F52C6.12
AGIWUR1161	0.601	0.217	0.144	0.593	II	9407769	9409017	+	WBGene00013086	arrd-2	Y51B9A.4
AGIWUR11617	0.73	0.09	0.033	0.512	I	12084721	12087830	-	WBGene00012958	Y47H10A.2	Y47H10A.2
AGIWUR11649	0.742	0.051	0.018	0.694	I	10654298	10666933	-	WBGene00015237	B0511.12	B0511.12
AGIWUR11670	0.937	0.977	0.066	0.448	I	216028	216996	+	WBGene00021662	snpc-3.3	Y48G1BL.1
AGIWUR11681	0.804	0.142	0.035	0.519	III	86677	87381	-	WBGene00018795	F54C4.4	F54C4.4
AGIWUR11715	0.986	1.865	0.027	0.379	V	16389241	16389865	-	WBGene00004817	skr-11	F13A7.9
AGIWUR11742	0.83	0.293	0.06	0.814	V	4443110	4450555	-	WBGene00021626	rft-2	Y47D7A.14
AGIWUR11772	0.812	0.751	0.174	0.515	III	8898622	8899530	-	WBGene00014987	ZK637.6	ZK637.6
AGIWUR11778	0.846	0.286	0.052	0.543	I	12916441	12918108	+	WBGene00001433	fkb-8	Y18D10A.25
AGIWUR11788	0.685	0.362	0.167	0.483	IV	1410786	1419847	-	WBGene00022310	Y77E11A.7	Y77E11A.7
AGIWUR11815	0.734	0.225	0.082	0.599	III	1606829	1614033	-	WBGene00021247	Y22D7AL.9	Y22D7AL.9
AGIWUR11821	0.9	0.179	0.02	0.681	III	8133665	8136649	+	WBGene00015752	C14B9.2	C14B9.2
AGIWUR11826	0.612	0.334	0.211	0.576	V	19264597	19269661	+	WBGene00009015	F21D9.1	F21D9.1
AGIWUR11828	0.834	0.359	0.072	0.467	II	5754468	5756684	+	WBGene00017327	F10C1.8	F10C1.8
AGIWUR1183	0.621	0.086	0.052	0.509	I	11800433	11804991	-	WBGene00011385	T02G6.2	T02G6.2
AGIWUR11877	0.627	0.033	0.02	0.619	V	17924916	17934225	+	WBGene00008441	usp-50	E01B7.1
AGIWUR11886	0.919	0.206	0.018	0.615	IV	6076692	6079945	-	WBGene00019515	ugt-19	K08B4.3
AGIWUR11899	0.715	0.324	0.129	0.631	III	10285923	10288621	+	WBGene00010756	K10G9.2	K10G9.2
AGIWUR11918	0.808	1.109	0.264	0.518	II	1787222	1788187	-	WBGene00015610	C08F1.6	C08F1.6
AGIWUR11919	0.604	0.607	0.397	0.51	III	142121	143217	-	WBGene00020542	fbxb-82	T17A3.4
AGIWUR11935	0.864	0.357	0.056	0.466	V	3955766	3957715	-	WBGene00015040	cyp-34A5	B0213.10
AGIWUR11962	0.626	0.036	0.021	0.589	II	756195	765317	-	WBGene00044418	C08G5.7	C08G5.7
AGIWUR11972	0.972	3.703	0.105	0.586	V	2008609	2011620	+	WBGene00019095	F59A7.8	F59A7.8
AGIWUR11977	0.8	0.259	0.065	0.56	II	1619894	1621261	-	WBGene00015602	fbxa-158	C08E3.10
AGIWUR11990	0.72	0.127	0.049	0.576	I	443999	461605	+	WBGene00006593	tol-1	C07F11.1
AGIWUR11999	0.775	0.423	0.123	0.587	X	6444189	6446664	-	WBGene00019619	asp-14	K10C2.3
AGIWUR120	0.798	0.658	0.166	0.561	IV	1266866	1274425	+	WBGene00009515	clec-170	F38A1.1
AGIWUR12007	0.937	2.825	0.189	0.42	II	3675624	3676733	+	WBGene00017584	F19B10.2	F19B10.2
AGIWUR12021	0.703	1.704	0.72	0.655	V	18217084	18222299	+	WBGene00008899	F16H6.9	F16H6.9
AGIWUR12034	0.681	0.325	0.152	0.636	II	2714647	2717435	-	WBGene00020229	T05A8.3	T05A8.3
AGIWUR12050	0.613	0.038	0.024	0.551	II	2332520	2334338	+	WBGene00018385	F43C11.8	F43C11.8
AGIWUR12074	0.627	0.072	0.043	0.559	III	1878365	1880866	+	WBGene00004886	smi-1	Y39A3CR.1
AGIWUR12076	0.653	0.017	0.009	0.645	X	10505988	10519563	+	WBGene00006870	vab-3	F14F3.1
AGIWUR12084	0.617	0.079	0.049	0.616	V	4443110	4450555	-	WBGene00021626	rft-2	Y47D7A.14
AGIWUR1211	0.648	0.091	0.049	0.568	II	10918706	10920202	+	WBGene00006530	tba-4	F44F4.11
AGIWUR12148	0.786	0.097	0.027	0.67	V	14731095	14734237	-	WBGene00006795	unc-61	Y50E8A.4
AGIWUR12165	0.866	0.169	0.026	0.653	X	16217392	16217666	+	WBGene00009067	F23A7.1	F23A7.1
AGIWUR12167	0.749	0.143	0.048	0.703	I	4653471	4660151	+	WBGene00015007	ain-2	B0041.2
AGIWUR1220	0.761	0.119	0.037	0.603	II	2033586	2034812	+	WBGene00206415	F59H6.14	F59H6.14
AGIWUR1225	0.615	0.1	0.063	0.497	III	1692081	1695106	-	WBGene00005141	srd-64	Y22D7AR.8
AGIWUR12251	0.669	0.034	0.017	0.61	X	9958899	9964747	+	WBGene00013919	ZC506.1	ZC506.1
AGIWUR1228	0.834	0.145	0.029	0.537	V	4040409	4042004	-	WBGene00016788	C49G7.10	C49G7.10
AGIWUR12286	0.669	0.034	0.017	0.628	III	11657738	11693837	+	WBGene00000793	crh-1	Y41C4A.4
AGIWUR12300	0.588	0.066	0.046	0.444	V	4134968	4138825	+	WBGene00020236	lgc-1	T05B4.1
AGIWUR12335	0.64	0.012	0.007	0.586	IV	12912790	12914969	-	WBGene00007864	irg-6	C32H11.1
AGIWUR12336	0.681	0.586	0.274	0.558	IV	1266866	1274425	+	WBGene00009515	clec-170	F38A1.1
AGIWUR12338	0.635	0.072	0.042	0.595	II	13415024	13424446	+	WBGene00013014	Y48E1C.1	Y48E1C.1
AGIWUR12339	0.691	0.035	0.016	0.587	V	14508249	14509655	+	WBGene00010976	R02D5.1	R02D5.1
AGIWUR12344	0.83	0.474	0.097	0.469	V	3125566	3127770	-	WBGene00022267	Y73C8C.10	Y73C8C.10
AGIWUR12352	0.852	0.27	0.047	0.527	II	4234950	4235982	-	WBGene00045297	fbxc-43	C16A11.9
AGIWUR12369	0.821	0.172	0.038	0.555	IV	2330193	2331009	-	WBGene00021418	Y38F2AL.6	Y38F2AL.6
AGIWUR12373	0.962	0.512	0.02	0.449	V	18628680	18636348	-	WBGene00013480	egas-3	Y69H2.2
AGIWUR12400	0.68	0.061	0.029	0.55	I	14465380	14468214	-	WBGene00013674	Y105E8A.14	Y105E8A.14
AGIWUR12409	0.693	0.075	0.033	0.622	IV	2834816	2835357	+	WBGene00044490	pudl-2	Y54G2A.47
AGIWUR12441	0.623	0.04	0.024	0.61	V	19140795	19145542	+	WBGene00012670	Y39B6A.8	Y39B6A.8
AGIWUR12449	0.726	0.586	0.221	0.456	IV	12944887	12946577	-	WBGene00010122	F55G11.1	F55G11.1
AGIWUR12457	0.606	0.03	0.019	0.584	IV	1386045	1399538	+	WBGene00022423	nhr-41	Y104H12A.1
AGIWUR12484	0.636	0.049	0.028	0.611	X	16123942	16128865	-	WBGene00014213	ZK1073.1	ZK1073.1
AGIWUR12498	0.955	2.085	0.099	0.38	V	16202809	16204862	+	WBGene00045511	F11A5.18	F11A5.18
AGIWUR12521	0.822	0.168	0.036	0.595	IV	12308293	12311606	-	WBGene00019580	oac-58	K09E10.2
AGIWUR1254	0.812	0.581	0.135	0.513	II	2029232	2030467	-	WBGene00019140	bath-3	F59H6.10
AGIWUR12570	0.582	0.064	0.046	0.558	II	6835021	6847906	+	WBGene00001194	egl-27	C04A2.3
AGIWUR12589	0.63	0.008	0.004	0.627	X	1786907	1788405	+	WBGene00000185	arg-1	F31A9.3
AGIWUR12607	0.805	0.327	0.079	0.492	V	3089074	3091351	+	WBGene00016849	acs-21	C50H11.1
AGIWUR1261	0.657	0.152	0.079	0.528	II	1601789	1604618	+	WBGene00006464	bath-47	T07H3.1
AGIWUR12640	0.777	0.036	0.01	0.645	I	7559839	7562349	+	WBGene00012030	T25G3.3	T25G3.3
AGIWUR1267	0.749	0.303	0.101	0.645	IV	11465433	11467239	-	WBGene00007515	C10C6.7	C10C6.7
AGIWUR12689	0.57	0.048	0.036	0.516	V	8602084	8602825	-	WBGene00044554	F41E6.15	F41E6.15
AGIWUR12696	0.707	0.092	0.038	0.473	V	6116521	6117849	+	WBGene00017533	fbxa-178	F17A9.1
AGIWUR12708	0.884	0.672	0.088	0.698	I	11680913	11682441	-	WBGene00008681	scrm-4	F11A6.2
AGIWUR12709	0.634	0.077	0.045	0.579	II	5997803	5999019	+	WBGene00002088	ins-5	ZK84.3
AGIWUR12742	0.758	0.152	0.049	0.537	I	3871474	3873428	-	WBGene00020191	clec-53	T03F1.10
AGIWUR12771	0.798	0.161	0.041	0.631	V	12241962	12245059	-	WBGene00011449	T04H1.2	T04H1.2
AGIWUR12789	0.817	0.116	0.026	0.544	II	9177300	9178585	+	WBGene00011967	pir-1	T23G7.5
AGIWUR12802	0.911	1.051	0.102	0.533	II	7523581	7524421	+	WBGene00044775	ZK1290.15	ZK1290.15
AGIWUR12811	0.721	0.072	0.028	0.495	I	14824493	14825952	+	WBGene00014921	Y54E5B.5	Y54E5B.5
AGIWUR12826	0.711	0.067	0.027	0.659	I	3319540	3330673	-	WBGene00021549	Y44E3A.4	Y44E3A.4
AGIWUR12840	0.974	3.062	0.083	0.434	II	1996537	1998531	+	WBGene00016555	math-20	C40D2.2
AGIWUR1286	0.652	0.081	0.043	0.562	II	7228784	7230616	+	WBGene00017970	F32A5.4	F32A5.4
AGIWUR1287	0.886	0.515	0.066	0.55	X	14485127	14485955	+	WBGene00010940	M163.8	M163.8
AGIWUR12876	0.783	0.444	0.123	0.4	V	15441324	15442979	-	WBGene00005460	srh-254	T26H5.1
AGIWUR12881	0.758	0.246	0.078	0.468	II	1065566	1066998	-	WBGene00019314	K02E7.10	K02E7.10
AGIWUR1289	0.691	0.01	0.004	0.588	X	15284182	15286227	+	WBGene00007262	jud-4	C02D4.1
AGIWUR12890	0.801	0.054	0.013	0.552	V	8786551	8792771	+	WBGene00006342	sup-37	C01B7.1
AGIWUR12891	0.734	0.061	0.022	0.552	III	12123881	12130352	-	WBGene00013543	Y75B8A.6	Y75B8A.6
AGIWUR12906	0.956	2.537	0.117	0.469	II	3340556	3341260	+	WBGene00017453	F14D2.5	F14D2.5
AGIWUR1293	0.605	0.041	0.027	0.586	I	4265109	4267238	+	WBGene00016602	mus-81	C43E11.2
AGIWUR12933	0.84	0.173	0.033	0.7	III	10805930	10810999	+	WBGene00002219	klp-7	K11D9.1
AGIWUR12935	0.746	1.159	0.394	0.542	IV	17429637	17431968	-	WBGene00007358	lact-6	C06A12.5
AGIWUR12940	0.643	0.404	0.224	0.502	II	1650819	1651580	-	WBGene00022560	fbxb-16	ZC204.10
AGIWUR12951	0.804	0.036	0.009	0.791	V	7777300	7778985	+	WBGene00016148	C26F1.3	C26F1.3
AGIWUR1296	0.611	0.105	0.067	0.525	X	4921252	4929757	-	WBGene00003986	mct-4	K05B2.5
AGIWUR12964	0.829	0.121	0.025	0.765	IV	9680387	9680941	-	WBGene00002091	ins-8	ZK1251.11
AGIWUR12993	0.792	0.212	0.056	0.469	I	5674304	5676609	+	WBGene00020558	T19B4.5	T19B4.5
AGIWUR13004	0.653	0.067	0.036	0.568	X	4370014	4370856	-	WBGene00020122	R160.5	R160.5
AGIWUR13010	0.766	0.16	0.049	0.648	X	5919656	5920494	+	WBGene00021268	capa-1	Y23B4A.2
AGIWUR1305	0.63	0.025	0.014	0.569	I	3162803	3163649	+	WBGene00021829	mrpl-17	Y54E10A.7
AGIWUR13054	0.625	0.066	0.039	0.545	I	9901255	9902929	+	WBGene00009937	lsl-1	F52F12.4
AGIWUR13074	0.733	0.099	0.036	0.712	I	8863996	8865475	-	WBGene00219283	F55H12.7	F55H12.7
AGIWUR13096	0.669	0.038	0.019	0.591	X	4177917	4186756	-	WBGene00003412	mrp-6	F20B6.3
AGIWUR1311	0.679	0.109	0.052	0.63	X	767023	768069	-	WBGene00020216	trap-2	T04G9.5
AGIWUR13127	0.963	2.552	0.099	0.392	V	3089074	3091351	+	WBGene00016849	acs-21	C50H11.1
AGIWUR13145	0.801	0.149	0.037	0.565	V	18780490	18782605	-	WBGene00014562	Y17D7B.7	Y17D7B.7
AGIWUR13153	0.877	2.552	0.358	0.455	II	12800449	12805383	-	WBGene00012908	Y46G5A.18	Y46G5A.18
AGIWUR13154	0.748	0.139	0.047	0.523	I	5906662	5918229	+	WBGene00016418	hpo-27	C34G6.1
AGIWUR13164	0.793	0.06	0.016	0.649	II	14902493	14907533	+	WBGene00000584	cog-1	R03C1.3
AGIWUR13168	0.699	0.118	0.051	0.641	III	10805930	10810999	+	WBGene00002219	klp-7	K11D9.1
AGIWUR13176	0.603	0.045	0.03	0.509	III	10520676	10532705	+	WBGene00006784	unc-49	T21C12.1
AGIWUR13191	0.772	0.055	0.016	0.638	IV	15981575	15983970	-	WBGene00013658	Y105C5B.19	Y105C5B.19
AGIWUR13193	0.633	0.067	0.039	0.568	II	546705	552031	+	WBGene00015646	mlt-10	C09E8.3
AGIWUR1320	0.741	0.036	0.013	0.614	II	11410091	11412280	+	WBGene00044029	C05D12.7	C05D12.7
AGIWUR13202	0.878	0.676	0.094	0.502	V	18919296	18931379	-	WBGene00004236	ptr-22	Y80D3A.7
AGIWUR13207	0.916	0.101	0.009	0.872	IV	773228	776655	+	WBGene00018932	mrpl-2	F56B3.8
AGIWUR13223	0.619	0.039	0.024	0.559	III	2995487	3040860	-	WBGene00000898	daf-2	Y55D5A.5
AGIWUR13238	0.958	1	0.044	0.415	IV	17250131	17254964	+	WBGene00013997	ZK550.3	ZK550.3
AGIWUR13250	0.789	0.098	0.026	0.777	X	7507885	7517694	-	WBGene00018607	F48E3.8	F48E3.8
AGIWUR13259	0.827	0.076	0.016	0.742	V	16482420	16483144	-	WBGene00010203	F57E7.2	F57E7.2
AGIWUR13278	0.705	0.1	0.042	0.593	V	12241409	12241945	+	WBGene00011450	ttr-22	T04H1.3
AGIWUR1328	0.689	0.136	0.061	0.6	II	10778389	10783962	-	WBGene00002297	ect-2	T19E10.1
AGIWUR13322	0.978	1.277	0.028	0.435	III	688739	715823	+	WBGene00016029	elf-1	C24A1.2
AGIWUR13329	0.917	0.501	0.046	0.448	II	3725906	3727479	-	WBGene00016712	C46E10.8	C46E10.8
AGIWUR13341	0.676	0.121	0.058	0.589	V	504028	504616	+	WBGene00004144	pqn-60	R11G11.7
AGIWUR13346	0.589	0.155	0.108	0.494	II	9462537	9464093	-	WBGene00011165	R09D1.9	R09D1.9
AGIWUR13348	0.56	0.125	0.098	0.504	II	7208773	7210287	-	WBGene00017131	E04F6.15	E04F6.15
AGIWUR13353	0.521	0.045	0.042	0.518	II	9575971	9581490	+	WBGene00001368	exc-7	F35H8.5
AGIWUR13360	0.786	0.068	0.019	0.65	II	14902493	14907533	+	WBGene00000584	cog-1	R03C1.3
AGIWUR13361	0.842	0.062	0.012	0.531	V	19644239	19645758	+	WBGene00012830	mrps-28	Y43F8C.8
AGIWUR13364	0.703	0.146	0.062	0.555	III	2260004	2261445	-	WBGene00044676	fbxa-42	Y54F10BL.1
AGIWUR13369	0.707	0.183	0.076	0.499	II	3825661	3827879	-	WBGene00018809	F54D10.8	F54D10.8
AGIWUR13378	0.903	0.926	0.1	0.598	II	6077904	6078235	+	WBGene00019194	H12I13.6	H12I13.6
AGIWUR13387	0.559	0.12	0.095	0.555	I	10823363	10828454	+	WBGene00016457	C35E7.5	C35E7.5
AGIWUR13398	0.648	0.034	0.019	0.524	V	15071748	15080152	+	WBGene00006808	unc-76	C01G10.11
AGIWUR13407	0.71	0.038	0.015	0.47	II	14060739	14062960	+	WBGene00012188	W01G7.4	W01G7.4
AGIWUR13412	0.83	0.031	0.006	0.794	X	12151359	12154105	-	WBGene00010925	M153.2	M153.2
AGIWUR13474	0.962	0.723	0.029	0.402	II	1519222	1520328	+	WBGene00044645	Y51H7BR.8	Y51H7BR.8
AGIWUR13482	0.844	0.689	0.127	0.56	IV	832362	833329	+	WBGene00044742	Y55F3BR.10	Y55F3BR.10
AGIWUR13486	0.587	0.034	0.024	0.566	V	16071325	16072738	+	WBGene00008830	nhr-176	F14H3.11
AGIWUR13508	0.962	1.69	0.066	0.538	II	13908921	13915254	+	WBGene00012198	W02B8.2	W02B8.2
AGIWUR13516	0.618	0.059	0.037	0.604	III	10152795	10157923	+	WBGene00003519	nac-3	K08E5.2
AGIWUR1352	0.672	0.021	0.01	0.624	V	6956537	6966422	+	WBGene00003165	mec-1	T07H8.4
AGIWUR13524	0.728	0.076	0.028	0.587	V	4558318	4559801	-	WBGene00022018	Y61A9LA.7	Y61A9LA.7
AGIWUR13530	0.955	2.428	0.115	0.426	II	1057212	1059280	+	WBGene00019311	K02E7.6	K02E7.6
AGIWUR13534	0.623	0.285	0.172	0.569	V	2030177	2030407	+	WBGene00044520	F59A7.12	F59A7.12
AGIWUR13545	0.527	0.096	0.086	0.506	II	3671908	3673593	-	WBGene00004750	sea-1	F19B10.9
AGIWUR13565	0.875	0.675	0.096	0.522	IV	16328135	16328614	-	WBGene00010528	K03D3.2	K03D3.2
AGIWUR13568	0.978	2.406	0.055	0.375	II	2409643	2412741	-	WBGene00018353	fbxa-182	F42G2.4
AGIWUR13598	0.543	0.045	0.038	0.505	III	7460341	7461931	+	WBGene00003376	mls-1	H14A12.4
AGIWUR13602	0.909	0.063	0.006	0.8	II	1785270	1786309	-	WBGene00015613	C08F1.10	C08F1.10
AGIWUR13603	0.731	0.083	0.031	0.606	I	3211046	3217366	+	WBGene00001481	fog-1	Y54E10A.4
AGIWUR13605	0.817	0.572	0.128	0.488	I	10823363	10828454	+	WBGene00016457	C35E7.5	C35E7.5
AGIWUR13607	0.735	0.346	0.125	0.501	II	12613564	12613939	+	WBGene00012589	nspe-4	Y38E10A.11
AGIWUR13610	0.7	0.062	0.026	0.635	V	1176724	1178864	+	WBGene00020662	T21H3.1	T21H3.1
AGIWUR13612	0.722	0.137	0.053	0.551	II	2886317	2889016	-	WBGene00022448	pinn-1	Y110A2AL.13
AGIWUR13626	0.724	0.306	0.117	0.552	V	16880994	16881336	+	WBGene00044278	F09C6.14	F09C6.14
AGIWUR13643	0.613	0.047	0.03	0.587	X	16123942	16128865	-	WBGene00014213	ZK1073.1	ZK1073.1
AGIWUR13647	0.546	0.353	0.294	0.529	X	5651869	5653925	-	WBGene00020674	T22B7.7	T22B7.7
AGIWUR13656	0.662	0.041	0.021	0.565	II	11120882	11121900	-	WBGene00044160	W10C6.2	W10C6.2
AGIWUR13662	0.743	0.046	0.016	0.588	II	6994987	7010624	+	WBGene00006831	unc-104	C52E12.2
AGIWUR13667	0.629	0.053	0.031	0.55	II	6652339	6654384	-	WBGene00020583	T19D12.9	T19D12.9
AGIWUR1367	0.666	0.047	0.024	0.575	III	9383796	9387605	+	WBGene00006576	tkr-1	C38C10.1
AGIWUR13704	0.655	0.017	0.009	0.609	I	6358585	6360457	+	WBGene00019396	K04F10.3	K04F10.3
AGIWUR1372	0.803	0.03	0.007	0.518	V	15963849	15965212	-	WBGene00005514	sri-2	F36G9.9
AGIWUR1373	0.697	0.285	0.124	0.695	X	1745096	1746217	-	WBGene00022292	Y75D11A.3	Y75D11A.3
AGIWUR13747	0.723	0.297	0.113	0.564	MtDNA	898	1593	+	WBGene00014454	MTCE.7	MTCE.7
AGIWUR13753	0.865	0.651	0.101	0.464	V	6414993	6417494	+	WBGene00020270	T05H4.7	T05H4.7
AGIWUR13762	0.862	0.916	0.147	0.525	II	13249189	13249895	+	WBGene00008863	F15D4.6	F15D4.6
AGIWUR13772	0.67	0.037	0.018	0.585	III	11372886	11377980	-	WBGene00001077	dpy-18	Y47D3B.10
AGIWUR1379	0.802	0.245	0.061	0.639	V	1628106	1629432	-	WBGene00021611	nhr-238	Y46H3D.7
AGIWUR13793	0.777	0.02	0.006	0.592	III	5889721	5896013	-	WBGene00016197	pxl-1	C28H8.6
AGIWUR138	0.737	0.07	0.025	0.647	I	14154769	14155249	-	WBGene00014698	C37A5.3	C37A5.3
AGIWUR1381	0.666	0.058	0.029	0.538	I	10781442	10782890	-	WBGene00018850	gpx-8	F55A3.5
AGIWUR13817	0.707	0.034	0.014	0.521	X	13927036	13929634	-	WBGene00010492	meg-1	K02B9.1
AGIWUR1383	0.644	0.065	0.036	0.56	I	5319720	5321117	+	WBGene00018595	fbxa-145	F48C1.2
AGIWUR13839	0.855	0.082	0.014	0.615	III	917088	919422	-	WBGene00017762	F23H11.7	F23H11.7
AGIWUR13840	0.543	0.567	0.478	0.48	X	10302622	10303143	+	WBGene00009620	fip-5	F41E7.4
AGIWUR1386	0.668	0.097	0.048	0.493	V	20520250	20522270	-	WBGene00012622	Y38H6C.9	Y38H6C.9
AGIWUR13860	0.792	0.062	0.016	0.776	V	14445324	14447608	-	WBGene00009082	dlat-1	F23B12.5
AGIWUR13872	0.856	0.334	0.056	0.462	II	3369175	3370111	-	WBGene00021730	Y49F6C.8	Y49F6C.8
AGIWUR13873	0.946	1.482	0.085	0.479	II	13249189	13249895	+	WBGene00008863	F15D4.6	F15D4.6
AGIWUR13888	0.827	0.24	0.05	0.583	V	3393478	3394688	-	WBGene00020620	T20D4.15	T20D4.15
AGIWUR13897	0.766	0.048	0.015	0.638	II	14902493	14907533	+	WBGene00000584	cog-1	R03C1.3
AGIWUR13910	0.715	0.266	0.106	0.628	III	4537277	4540644	-	WBGene00010904	ugt-62	M88.1
AGIWUR13921	0.861	5.387	0.868	0.406	II	3675624	3676733	+	WBGene00017584	F19B10.2	F19B10.2
AGIWUR13923	0.766	0.246	0.075	0.632	III	2066640	2068350	-	WBGene00021434	Y39A3A.3	Y39A3A.3
AGIWUR13924	0.986	2.676	0.038	0.385	II	1778772	1782409	-	WBGene00015609	math-4	C08F1.5
AGIWUR13943	0.839	0.129	0.025	0.686	V	10468411	10476952	+	WBGene00001178	egl-9	F22E12.4
AGIWUR13945	0.791	0.19	0.05	0.525	V	20196971	20198242	+	WBGene00013756	ftr-1	Y113G7B.4
AGIWUR13979	0.88	0.58	0.079	0.661	V	1908855	1910692	+	WBGene00005644	srp-3	Y32G9A.4
AGIWUR13993	0.65	0.112	0.06	0.552	I	11422190	11423600	+	WBGene00007769	C27C7.7	C27C7.7
AGIWUR13996	0.632	0.05	0.029	0.6	II	10659206	10662317	+	WBGene00004704	rsp-7	D2089.1
AGIWUR1406	0.814	0.022	0.005	0.711	V	6956537	6966422	+	WBGene00003165	mec-1	T07H8.4
AGIWUR14060	0.646	0.066	0.036	0.532	X	5603766	5609133	+	WBGene00017463	F14D12.1	F14D12.1
AGIWUR14066	0.683	0.311	0.144	0.571	II	3206939	3207388	+	WBGene00044372	ZC239.21	ZC239.21
AGIWUR14067	0.545	0.021	0.018	0.539	I	12995803	13012859	+	WBGene00004895	smu-1	CC4.3
AGIWUR14069	0.678	0.251	0.12	0.583	X	14490094	14491115	+	WBGene00001898	his-24	M163.3
AGIWUR14082	0.787	0.243	0.066	0.587	V	18329112	18331179	-	WBGene00007183	B0462.4	B0462.4
AGIWUR14085	0.731	0.197	0.073	0.719	II	11058096	11089456	-	WBGene00006788	unc-53	F45E10.1
AGIWUR14089	0.791	0.051	0.013	0.575	II	756195	765317	-	WBGene00044418	C08G5.7	C08G5.7
AGIWUR14112	0.845	0.27	0.05	0.592	III	2060673	2060957	-	WBGene00002099	ins-16	Y39A3A.5
AGIWUR14134	0.988	1.665	0.021	0.398	II	1832343	1833518	+	WBGene00020358	math-39	T08E11.2
AGIWUR14152	0.639	0.035	0.02	0.536	V	12891523	12895872	-	WBGene00011283	R90.1	R90.1
AGIWUR14170	0.85	0.355	0.063	0.846	II	14550913	14552476	+	WBGene00007316	nlp-41	C04H5.8
AGIWUR14180	0.646	0.059	0.033	0.569	V	12724562	12725993	-	WBGene00045336	R11D1.12	R11D1.12
AGIWUR14184	0.606	0.051	0.033	0.469	II	9148356	9152311	+	WBGene00012322	W07A12.4	W07A12.4
AGIWUR14185	0.659	0.052	0.027	0.649	I	2533268	2542114	+	WBGene00021275	dmsr-2	Y23H5B.4
AGIWUR14192	0.695	0.295	0.129	0.522	V	474791	477150	+	WBGene00003689	nhr-99	M02H5.1
AGIWUR14198	0.763	0.156	0.049	0.529	II	940983	943162	+	WBGene00019918	fbxc-36	R07C3.2
AGIWUR14216	0.909	0.443	0.045	0.558	I	2632987	2634561	+	WBGene00023172	Y23H5A.8	Y23H5A.8
AGIWUR14227	0.623	0.287	0.174	0.581	II	988737	991074	+	WBGene00018456	fbxc-39	F45D11.10
AGIWUR14237	0.708	0.12	0.05	0.639	V	9123489	9123809	+	WBGene00017660	F21C10.11	F21C10.11
AGIWUR14245	0.941	0.495	0.031	0.522	V	19416633	19418004	+	WBGene00007728	C25F9.9	C25F9.9
AGIWUR14265	0.653	0.042	0.022	0.634	V	2225430	2227042	+	WBGene00003693	nhr-103	F44C8.4
AGIWUR14269	0.659	0.219	0.114	0.551	III	5130923	5136319	-	WBGene00006543	tbx-2	F21H11.3
AGIWUR14277	0.611	0.044	0.028	0.591	II	3295414	3296582	+	WBGene00018200	btb-17	F39E9.11
AGIWUR14282	0.611	0.047	0.03	0.546	V	1510024	1511630	-	WBGene00016517	nhr-260	C38C3.9
AGIWUR14290	0.612	0.048	0.03	0.523	II	2878729	2884910	-	WBGene00022447	hpo-20	Y110A2AL.12
AGIWUR14299	0.5	0.181	0.182	0.483	II	3725906	3727479	-	WBGene00016712	C46E10.8	C46E10.8
AGIWUR1430	0.826	0.036	0.008	0.591	II	3214452	3215565	+	WBGene00022567	ZC239.4	ZC239.4
AGIWUR14338	0.743	0.095	0.033	0.64	II	7210731	7211380	-	WBGene00017127	E04F6.8	E04F6.8
AGIWUR14339	0.951	0.443	0.023	0.939	X	13452667	13456658	-	WBGene00001465	flr-1	F02D10.5
AGIWUR1436	0.699	0.013	0.006	0.641	II	6470095	6470506	-	WBGene00044669	T28D9.12	T28D9.12
AGIWUR14363	0.691	0.128	0.057	0.596	V	18780490	18782605	-	WBGene00014562	Y17D7B.7	Y17D7B.7
AGIWUR14373	0.869	0.305	0.046	0.502	V	3964779	3967880	-	WBGene00015043	cyp-34A8	B0213.14
AGIWUR14381	0.937	2.764	0.186	0.436	II	1921452	1922744	-	WBGene00018668	bath-2	F52C6.11
AGIWUR1439	0.837	0.018	0.003	0.792	X	9192444	9194382	+	WBGene00022315	Y81B9A.1	Y81B9A.1
AGIWUR14401	0.595	0.086	0.059	0.568	I	9650499	9652946	+	WBGene00011497	T05F1.13	T05F1.13
AGIWUR14405	0.614	0.058	0.036	0.61	I	11747428	11792118	-	WBGene00006876	vab-10	ZK1151.1
AGIWUR14412	0.714	0.141	0.056	0.496	V	2763981	2765274	-	WBGene00000977	dhs-14	R05D8.8
AGIWUR14448	0.635	0.098	0.056	0.552	I	10184478	10185470	-	WBGene00007709	clec-87	C25A1.8
AGIWUR14453	0.857	0.279	0.047	0.615	V	2285279	2287520	+	WBGene00020851	nhr-227	T27B7.5
AGIWUR14454	0.992	7.119	0.06	0.392	II	1824629	1830195	+	WBGene00020360	math-41	T08E11.4
AGIWUR14468	0.775	0.038	0.011	0.642	III	646754	654463	+	WBGene00015648	orai-1	C09F5.2
AGIWUR14477	0.666	0.047	0.024	0.612	I	1338749	1339773	+	WBGene00045053	K12C11.7	K12C11.7
AGIWUR14488	0.662	0.158	0.081	0.561	IV	15860221	15861442	-	WBGene00013644	Y105C5A.25	Y105C5A.25
AGIWUR14499	0.853	0.419	0.072	0.595	IV	4608201	4609679	-	WBGene00000684	col-110	F19C7.7
AGIWUR14505	0.57	0.105	0.079	0.564	V	19815133	19816451	+	WBGene00000920	daf-28	Y116F11B.1
AGIWUR14506	0.804	0.662	0.162	0.632	IV	1077463	1087013	-	WBGene00000816	csn-4	Y55F3AM.15
AGIWUR14511	0.972	4.165	0.118	0.383	II	2323376	2325215	+	WBGene00022867	ZK1240.2	ZK1240.2
AGIWUR14519	0.547	0.548	0.455	0.508	II	1866386	1867894	+	WBGene00015829	math-15	C16C4.5
AGIWUR14522	0.96	1.044	0.043	0.476	II	12623215	12624506	-	WBGene00012592	Y38E10A.14	Y38E10A.14
AGIWUR1453	0.647	0.068	0.037	0.585	V	12904213	12905168	-	WBGene00011285	ttr-28	R90.3
AGIWUR14539	0.784	0.188	0.052	0.565	V	16862012	16863890	+	WBGene00009856	clec-24	F49A5.4
AGIWUR14544	0.782	0.247	0.069	0.624	I	5906662	5918229	+	WBGene00016418	hpo-27	C34G6.1
AGIWUR14556	0.867	0.26	0.04	0.451	I	9960370	9961973	-	WBGene00007043	tag-179	T24D1.4
AGIWUR14563	0.584	0.03	0.021	0.514	V	2781943	2807934	-	WBGene00004130	ketn-1	F54E2.3
AGIWUR14595	0.695	0.056	0.024	0.576	X	11077772	11078243	-	WBGene00044152	W04G3.10	W04G3.10
AGIWUR14599	0.891	0.692	0.085	0.58	V	16885075	16885403	+	WBGene00044183	F09C6.13	F09C6.13
AGIWUR14620	0.668	0.033	0.016	0.627	II	1127976	1132352	+	WBGene00006387	taf-6.1	W09B6.2
AGIWUR14629	0.576	0.062	0.046	0.573	V	11601119	11602358	+	WBGene00009388	F35B12.9	F35B12.9
AGIWUR14633	0.813	0.217	0.05	0.694	IV	8334298	8334862	+	WBGene00001906	his-32	F17E9.10
AGIWUR14643	0.913	0.808	0.077	0.428	V	16435855	16436736	+	WBGene00009152	F26D2.14	F26D2.14
AGIWUR14661	0.775	0.051	0.015	0.744	II	4043059	4044330	-	WBGene00004467	rpn-11	K07D4.3
AGIWUR14666	0.88	0.103	0.014	0.656	X	767023	768069	-	WBGene00020216	trap-2	T04G9.5
AGIWUR14669	0.676	0.039	0.019	0.531	X	13927036	13929634	-	WBGene00010492	meg-1	K02B9.1
AGIWUR14671	0.831	0.184	0.037	0.477	I	14824493	14825952	+	WBGene00014921	Y54E5B.5	Y54E5B.5
AGIWUR14672	0.909	0.723	0.072	0.55	V	16885075	16885403	+	WBGene00044183	F09C6.13	F09C6.13
AGIWUR14685	0.652	0.349	0.187	0.584	I	10646762	10647777	+	WBGene00015229	fbxa-125	B0511.3
AGIWUR14687	0.941	2.872	0.18	0.542	IV	15127491	15127794	-	WBGene00044998	M199.9	M199.9
AGIWUR14690	0.592	0.164	0.113	0.577	IV	857327	874724	+	WBGene00021939	Y55F3BR.2	Y55F3BR.2
AGIWUR14714	0.788	0.095	0.026	0.529	III	8605832	8606622	+	WBGene00015518	C06E1.1	C06E1.1
AGIWUR14715	0.909	0.343	0.034	0.708	V	3418263	3422733	+	WBGene00020609	T20D4.3	T20D4.3
AGIWUR14739	0.682	0.057	0.027	0.665	IV	9518367	9518927	-	WBGene00007881	nlp-35	C33A12.2
AGIWUR14743	0.818	0.295	0.066	0.47	V	16399688	16401625	+	WBGene00008728	sre-36	F13A7.13
AGIWUR14744	0.709	0.037	0.015	0.624	I	14794899	14797166	+	WBGene00010766	K11B4.1	K11B4.1
AGIWUR14768	0.791	0.115	0.03	0.555	I	14104429	14113179	-	WBGene00001047	dnj-29	Y63D3A.6
AGIWUR14778	0.642	0.042	0.023	0.553	I	1050921	1053826	-	WBGene00021333	Y34D9A.8	Y34D9A.8
AGIWUR14783	0.643	0.035	0.02	0.617	IV	9510055	9510594	-	WBGene00007883	C33A12.4	C33A12.4
AGIWUR14791	0.705	0.075	0.031	0.573	V	14635582	14637751	-	WBGene00009651	F43D2.2	F43D2.2
AGIWUR14797	0.877	0.498	0.07	0.819	III	1406463	1409239	-	WBGene00022354	Y82E9BR.22	Y82E9BR.22
AGIWUR1480	0.788	0.278	0.075	0.468	V	11462999	11466770	+	WBGene00006486	zipt-21	T11F9.2
AGIWUR14815	0.631	0.141	0.082	0.507	V	3358567	3361093	+	WBGene00015435	C04E12.5	C04E12.5
AGIWUR14840	0.729	0.076	0.028	0.572	V	18656094	18664116	-	WBGene00013481	Y69H2.3	Y69H2.3
AGIWUR14857	0.623	0.049	0.03	0.608	X	1037023	1038447	-	WBGene00018859	F55A4.7	F55A4.7
AGIWUR14875	0.992	9.32	0.079	0.461	III	120492	124641	+	WBGene00016219	pals-24	C29F9.4
AGIWUR14879	0.737	0.256	0.091	0.444	II	1614793	1616463	-	WBGene00015600	fbxa-165	C08E3.8
AGIWUR14884	0.754	0.264	0.086	0.52	V	17774187	17777227	-	WBGene00008127	ddo-1	C47A10.5
AGIWUR14915	0.57	0.02	0.015	0.513	V	6018994	6026337	+	WBGene00017931	picc-1	F29G9.2
AGIWUR14925	0.757	0.268	0.086	0.621	V	3339348	3340092	+	WBGene00015878	C17B7.4	C17B7.4
AGIWUR14930	0.752	0.065	0.021	0.611	X	1024646	1025838	-	WBGene00018856	F55A4.4	F55A4.4
AGIWUR14962	0.672	0.066	0.032	0.54	II	3482408	3490143	+	WBGene00004896	smu-2	Y49F6B.4
AGIWUR14977	0.653	0.015	0.008	0.566	IV	12143431	12145731	-	WBGene00007088	B0001.3	B0001.3
AGIWUR1498	0.903	0.074	0.008	0.895	V	18358035	18359555	+	WBGene00045496	C08E8.8	C08E8.8
AGIWUR14981	0.557	0.081	0.065	0.524	X	8133155	8136326	-	WBGene00015324	C02B8.6	C02B8.6
AGIWUR15007	0.677	0.084	0.04	0.566	II	1763372	1766555	+	WBGene00018102	math-28	F36H5.3
AGIWUR15010	0.88	1.823	0.248	0.435	V	13981568	13982971	-	WBGene00012058	T26F2.2	T26F2.2
AGIWUR15030	0.539	0.084	0.072	0.495	I	8730905	8732125	-	WBGene00044120	C36B1.13	C36B1.13
AGIWUR15044	0.791	0.205	0.054	0.594	III	11705713	11706644	-	WBGene00000671	col-96	Y41C4A.19
AGIWUR15046	0.786	0.091	0.025	0.455	V	19468383	19469554	+	WBGene00012822	Y43F8B.12	Y43F8B.12
AGIWUR15066	0.92	0.053	0.005	0.889	IV	13089578	13091067	-	WBGene00000706	col-132	C39E9.9
AGIWUR15070	0.763	0.116	0.036	0.584	I	4229577	4236039	+	WBGene00003516	nab-1	C43E11.6
AGIWUR15074	0.938	0.03	0.002	0.596	V	12596393	12599151	-	WBGene00007586	ril-2	C14C10.3
AGIWUR15079	0.851	0.483	0.084	0.563	II	2520965	2522044	-	WBGene00018223	bath-13	F40B1.1
AGIWUR15111	0.625	0.192	0.115	0.463	V	7431822	7433160	+	WBGene00005825	srw-78	F18E3.9
AGIWUR1512	0.773	0.066	0.02	0.665	V	8525908	8528580	+	WBGene00018479	otpl-6	F45F2.6
AGIWUR1515	0.749	0.083	0.028	0.628	IV	6830145	6833464	+	WBGene00019213	H20E11.1	H20E11.1
AGIWUR15152	0.882	0.908	0.121	0.589	I	11680913	11682441	-	WBGene00008681	scrm-4	F11A6.2
AGIWUR15169	0.737	0.049	0.017	0.696	V	14987556	14991024	-	WBGene00011318	cdt-2	T01C3.1
AGIWUR15190	0.776	0.328	0.095	0.773	V	17879844	17888984	-	WBGene00007394	C06H5.6	C06H5.6
AGIWUR15200	0.983	10.489	0.177	0.368	II	7122242	7124386	+	WBGene00017344	F10E7.2	F10E7.2
AGIWUR15205	0.702	0.163	0.069	0.527	V	2872465	2875600	-	WBGene00018138	folt-2	F37B4.7
AGIWUR15216	0.72	0.031	0.012	0.619	I	4208515	4210341	-	WBGene00001985	hop-1	C18E3.8
AGIWUR15219	0.815	0.57	0.13	0.519	I	10823363	10828454	+	WBGene00016457	C35E7.5	C35E7.5
AGIWUR15230	0.541	0.035	0.03	0.537	X	13798222	13809857	-	WBGene00014215	obr-3	ZK1086.1
AGIWUR15233	0.704	0.043	0.018	0.643	I	9989802	9993975	+	WBGene00011945	hpo-24	T23D8.7
AGIWUR15236	0.524	0.096	0.088	0.496	III	8957704	8960693	-	WBGene00014037	ZK643.6	ZK643.6
AGIWUR15238	0.973	2.416	0.067	0.504	V	19437899	19445605	-	WBGene00010850	M04C3.1	M04C3.1
AGIWUR15239	0.693	0.016	0.007	0.631	III	9206966	9207854	+	WBGene00014980	ZC84.5	ZC84.5
AGIWUR1524	0.622	0.091	0.055	0.619	II	1123534	1127791	+	WBGene00021103	eri-3	W09B6.3
AGIWUR15259	0.774	0.134	0.039	0.686	III	8048424	8051155	-	WBGene00019682	K12H4.7	K12H4.7
AGIWUR1526	0.781	0.516	0.145	0.721	II	12811009	12811934	+	WBGene00012910	Y46G5A.20	Y46G5A.20
AGIWUR15272	0.611	0.017	0.011	0.608	III	7858979	7859512	+	WBGene00044324	ufm-1	ZK652.3
AGIWUR15283	0.746	0.265	0.09	0.58	X	14445001	14446165	+	WBGene00009088	F23D12.4	F23D12.4
AGIWUR15291	0.85	0.222	0.039	0.593	V	3430669	3431446	-	WBGene00020624	T20D4.19	T20D4.19
AGIWUR15302	0.746	0.079	0.027	0.642	IV	6040976	6074507	+	WBGene00019205	kcc-2	H16O14.1
AGIWUR15303	0.708	0.055	0.023	0.704	X	16807461	16813673	-	WBGene00000294	cas-1	F41G4.2
AGIWUR15308	0.633	0.145	0.084	0.562	V	2086279	2089819	+	WBGene00018094	F36F12.3	F36F12.3
AGIWUR15328	0.754	0.205	0.067	0.511	V	19739559	19741117	-	WBGene00012247	W04E12.2	W04E12.2
AGIWUR15341	0.684	0.234	0.108	0.636	III	12746450	12747621	+	WBGene00013741	Y111B2A.21	Y111B2A.21
AGIWUR15354	0.937	0.247	0.017	0.857	X	3588858	3596497	-	WBGene00020846	T27A10.6	T27A10.6
AGIWUR15367	0.835	0.303	0.06	0.739	IV	7260875	7262132	+	WBGene00015532	C06E4.3	C06E4.3
AGIWUR1537	0.605	0.058	0.038	0.563	III	12818658	12820252	-	WBGene00012560	Y37D8A.25	Y37D8A.25
AGIWUR15386	0.708	0.114	0.047	0.561	IV	13254225	13255538	+	WBGene00044737	ttr-45	JC8.14
AGIWUR15395	0.85	0.06	0.011	0.6	II	756195	765317	-	WBGene00044418	C08G5.7	C08G5.7
AGIWUR15404	0.643	0.016	0.009	0.581	X	9137927	9145656	+	WBGene00015263	B0563.6	B0563.6
AGIWUR15428	0.562	0.127	0.099	0.538	III	13356610	13359354	-	WBGene00009953	F53A2.9	F53A2.9
AGIWUR15434	0.593	0.03	0.021	0.585	II	10100310	10103059	+	WBGene00014165	puf-12	ZK945.3
AGIWUR15441	0.753	0.116	0.038	0.492	IV	1545296	1566192	-	WBGene00016427	C34H4.5	C34H4.5
AGIWUR15443	0.766	0.071	0.022	0.732	V	5589652	5591838	+	WBGene00016991	CD4.5	CD4.5
AGIWUR1545	0.702	0.262	0.112	0.599	V	4038821	4039934	+	WBGene00077593	C49G7.12	C49G7.12
AGIWUR15451	0.778	0.057	0.016	0.629	IV	15849875	15852905	+	WBGene00013643	Y105C5A.24	Y105C5A.24
AGIWUR15497	0.78	0.05	0.014	0.543	II	8067990	8073372	-	WBGene00011511	gpcp-2	T05H10.7
AGIWUR15515	0.62	0.043	0.026	0.539	II	12525828	12527868	+	WBGene00006009	srx-118	T21B4.12
AGIWUR15520	0.627	0.05	0.03	0.593	I	1338749	1339773	+	WBGene00045053	K12C11.7	K12C11.7
AGIWUR15524	0.629	0.012	0.007	0.591	II	10633476	10639112	+	WBGene00010894	M28.2	M28.2
AGIWUR15528	0.661	0.028	0.015	0.527	IV	17461909	17463158	-	WBGene00008713	F11E6.10	F11E6.10
AGIWUR15539	0.812	0.162	0.037	0.593	IV	7882028	7900247	+	WBGene00016957	atic-1	C55F2.1
AGIWUR15570	0.82	0.466	0.102	0.594	II	993293	994189	+	WBGene00018454	fbxb-28	F45D11.8
AGIWUR15571	0.854	0.08	0.014	0.686	V	18379119	18379289	+	WBGene00013071	Y51A2B.8	Y51A2B.8
AGIWUR15572	0.665	0.054	0.027	0.537	I	11747428	11792118	-	WBGene00006876	vab-10	ZK1151.1
AGIWUR15574	0.623	0.014	0.009	0.588	V	6588	7822	-	WBGene00002061	ife-3	B0348.6
AGIWUR15577	0.87	0.299	0.045	0.464	IV	17088058	17088834	+	WBGene00004914	snr-1	Y116A8C.42
AGIWUR15579	0.688	0.286	0.13	0.558	V	1960137	1961403	-	WBGene00021494	Y40B10B.1	Y40B10B.1
AGIWUR1558	0.884	0.211	0.028	0.531	V	3757047	3759469	-	WBGene00000498	chk-1	Y39H10A.7
AGIWUR15612	0.983	2.377	0.041	0.352	V	16202809	16204862	+	WBGene00045511	F11A5.18	F11A5.18
AGIWUR15619	0.592	0.539	0.371	0.552	I	13978430	13980144	+	WBGene00013508	Y71A12B.11	Y71A12B.11
AGIWUR1562	0.835	0.294	0.058	0.51	II	1112189	1114226	-	WBGene00020473	lips-12	T13B5.6
AGIWUR15643	0.845	0.302	0.055	0.531	II	6023323	6025035	-	WBGene00020029	R12C12.9	R12C12.9
AGIWUR15664	0.625	0.171	0.102	0.523	V	724207	728103	-	WBGene00001564	icl-1	C05E4.9
AGIWUR15708	0.687	0.054	0.025	0.589	I	7308603	7311939	-	WBGene00001136	eat-5	F13G3.8
AGIWUR15712	0.845	0.075	0.014	0.513	V	19855174	19867983	-	WBGene00013825	Y116F11B.9	Y116F11B.9
AGIWUR1572	0.964	0.424	0.016	0.468	II	3209478	3211181	+	WBGene00022569	ZC239.6	ZC239.6
AGIWUR15730	0.769	0.207	0.062	0.711	X	14479378	14480256	+	WBGene00044147	M163.11	M163.11
AGIWUR15738	0.776	0.161	0.047	0.546	III	11777625	11779629	+	WBGene00007704	mdt-21	C24H11.9
AGIWUR15755	0.695	0.087	0.038	0.613	IV	4196173	4196695	-	WBGene00044478	K06B9.6	K06B9.6
AGIWUR15774	0.857	0.272	0.045	0.5	V	3589029	3592199	-	WBGene00044705	T22F3.12	T22F3.12
AGIWUR1580	0.585	0.076	0.054	0.542	IV	13105323	13106927	+	WBGene00023421	rde-11	B0564.11
AGIWUR15819	0.805	0.294	0.071	0.505	II	960528	964260	+	WBGene00016300	C32B5.7	C32B5.7
AGIWUR15826	0.805	0.066	0.016	0.743	V	10240573	10241188	-	WBGene00195157	C12D8.21	C12D8.21
AGIWUR1584	0.747	0.414	0.14	0.64	IV	11465433	11467239	-	WBGene00007515	C10C6.7	C10C6.7
AGIWUR1585	0.901	1.577	0.173	0.507	II	13245348	13247774	+	WBGene00008862	F15D4.5	F15D4.5
AGIWUR15853	0.614	0.083	0.052	0.554	I	14104429	14113179	-	WBGene00001047	dnj-29	Y63D3A.6
AGIWUR15873	0.832	0.09	0.018	0.716	II	1756820	1757761	+	WBGene00018108	F36H5.10	F36H5.10
AGIWUR15879	0.968	1.374	0.046	0.611	V	684060	686289	+	WBGene00017957	F31F4.1	F31F4.1
AGIWUR15881	0.905	0.261	0.027	0.674	V	16499352	16502879	+	WBGene00009469	F36D3.1	F36D3.1
AGIWUR15903	0.67	0.015	0.007	0.649	II	4953589	4954503	+	WBGene00003580	ndx-3	Y38A8.1
AGIWUR15915	0.977	3.79	0.089	0.424	II	2865971	2866655	-	WBGene00022445	Y110A2AL.9	Y110A2AL.9
AGIWUR1593	0.845	0.309	0.057	0.494	V	19402296	19402955	-	WBGene00045412	C25F9.12	C25F9.12
AGIWUR15958	0.586	0.135	0.095	0.535	V	2086279	2089819	+	WBGene00018094	F36F12.3	F36F12.3
AGIWUR15967	0.902	0.322	0.035	0.433	V	5876370	5879942	+	WBGene00015359	C02G6.1	C02G6.1
AGIWUR15972	0.948	1.291	0.07	0.465	II	13821778	13822333	+	WBGene00001885	his-11	ZK131.5
AGIWUR15973	0.949	0.579	0.031	0.508	III	146917	147607	-	WBGene00269434	sqst-5	T17A3.13
AGIWUR15993	0.991	5.042	0.044	0.409	II	1905429	1907775	+	WBGene00016717	math-22	C46F9.1
AGIWUR16025	0.577	0.08	0.059	0.559	V	12241962	12245059	-	WBGene00011449	T04H1.2	T04H1.2
AGIWUR16026	0.645	0.224	0.123	0.522	IV	10778985	10780711	-	WBGene00007384	swt-3	C06G8.1
AGIWUR16063	0.71	0.333	0.136	0.599	III	11427135	11428414	+	WBGene00012942	Y47D3B.6	Y47D3B.6
AGIWUR16077	0.745	0.219	0.075	0.551	I	1018835	1019229	+	WBGene00021335	spp-23	Y34D9A.11
AGIWUR16099	0.898	0.307	0.035	0.411	II	6055039	6056388	-	WBGene00020027	R12C12.7	R12C12.7
AGIWUR16101	0.842	0.041	0.008	0.567	III	152572	153418	-	WBGene00020545	adbp-2	T17A3.9
AGIWUR16118	0.935	0.902	0.063	0.555	III	8898622	8899530	-	WBGene00014987	ZK637.6	ZK637.6
AGIWUR16119	0.792	0.103	0.027	0.633	II	9258913	9261994	-	WBGene00000170	aqp-2	C01G6.1
AGIWUR16128	0.687	0.101	0.046	0.662	X	13328252	13331248	+	WBGene00004801	sir-2.2	F46G10.7
AGIWUR16131	0.673	0.151	0.073	0.647	X	3480251	3483649	+	WBGene00006952	wrt-6	ZK377.1
AGIWUR16141	0.808	0.49	0.116	0.56	V	12505244	12506260	-	WBGene00012145	nlp-46	T28H10.4
AGIWUR16148	0.667	0.029	0.014	0.497	II	556485	564215	+	WBGene00015644	C09E8.1	C09E8.1
AGIWUR16155	0.785	0.124	0.034	0.565	III	842935	843802	+	WBGene00001392	far-8	K02F3.3
AGIWUR16188	0.981	3.653	0.071	0.422	II	1927879	1928734	+	WBGene00018658	bath-22	F52C6.1
AGIWUR16194	0.731	0.186	0.068	0.724	V	3503130	3506352	-	WBGene00015577	ugt-64	C07G3.9
AGIWUR16195	0.779	0.12	0.034	0.577	III	1789084	1806859	+	WBGene00006513	rimb-1	Y39A3CL.2
AGIWUR16196	0.673	0.897	0.436	0.431	I	4597914	4602666	-	WBGene00017004	nrd-1	D1007.7
AGIWUR1620	0.592	0.123	0.084	0.566	I	9748517	9749953	-	WBGene00044607	K02A11.4	K02A11.4
AGIWUR16207	0.743	0.049	0.017	0.666	III	7949975	7951915	-	WBGene00002879	let-754	C29E4.8
AGIWUR16224	0.664	0.025	0.013	0.644	X	2820431	2822433	+	WBGene00006632	tsp-6	C14A11.1
AGIWUR16233	0.52	0.081	0.074	0.508	V	9371620	9373613	-	WBGene00017093	E02C12.8	E02C12.8
AGIWUR16241	0.775	0.227	0.066	0.551	V	3968134	3970514	-	WBGene00015044	cyp-34A9	B0213.15
AGIWUR16282	0.653	0.067	0.036	0.559	V	8923088	8923936	+	WBGene00019203	ttr-47	H14N18.3
AGIWUR16294	0.727	0.17	0.064	0.619	IV	15689201	15722267	+	WBGene00013639	Y105C5A.15	Y105C5A.15
AGIWUR16296	0.671	0.027	0.013	0.598	V	6839256	6840254	+	WBGene00020517	hpo-8	T15B7.2
AGIWUR16311	0.984	1.603	0.026	0.499	V	18290942	18291348	+	WBGene00013060	Y51A2A.4	Y51A2A.4
AGIWUR16323	0.698	0.436	0.189	0.537	V	4031619	4033446	+	WBGene00016786	cyp-35A4	C49G7.8
AGIWUR16324	0.747	0.301	0.102	0.558	II	5410467	5411235	+	WBGene00017135	EEED8.4	EEED8.4
AGIWUR16330	0.988	5.664	0.066	0.438	II	12383463	12384692	+	WBGene00013275	btb-14	Y57A10B.3
AGIWUR16334	0.903	0.317	0.034	0.882	IV	7470860	7473340	-	WBGene00004044	plk-3	F55G1.8
AGIWUR16355	0.592	0.075	0.052	0.558	IV	10372638	10373821	-	WBGene00011241	mpz-5	R11A8.8
AGIWUR16361	0.689	0.272	0.123	0.496	IV	14635126	14636051	+	WBGene00045038	ule-2	F13G11.3
AGIWUR16378	0.852	0.711	0.124	0.517	I	2780850	2784276	-	WBGene00022133	Y71F9B.15	Y71F9B.15
AGIWUR16388	0.956	1.553	0.071	0.405	V	7620504	7622061	-	WBGene00016823	C50E3.12	C50E3.12
AGIWUR1639	0.929	0.828	0.063	0.433	V	19429440	19431687	-	WBGene00005832	srw-85	C25F9.1
AGIWUR16391	0.929	1.754	0.134	0.421	X	14442621	14443446	+	WBGene00009087	F23D12.3	F23D12.3
AGIWUR16412	0.957	2.002	0.089	0.454	I	12109096	12112505	-	WBGene00010822	M01G12.9	M01G12.9
AGIWUR16417	0.698	0.025	0.011	0.592	III	576956	577567	-	WBGene00021904	Y55B1AL.2	Y55B1AL.2
AGIWUR16447	0.561	0.17	0.133	0.539	III	13018935	13020226	+	WBGene00000673	col-98	F14F7.1
AGIWUR16464	0.794	0.166	0.043	0.609	V	10932647	10934245	+	WBGene00010238	F58B4.5	F58B4.5
AGIWUR16471	0.97	0.75	0.023	0.463	II	3347574	3349870	-	WBGene00017456	F14D2.8	F14D2.8
AGIWUR16481	0.547	0.089	0.074	0.513	X	8133155	8136326	-	WBGene00015324	C02B8.6	C02B8.6
AGIWUR16482	0.902	0.04	0.004	0.667	IV	1676720	1682159	-	WBGene00021524	Y41D4B.24	Y41D4B.24
AGIWUR16493	0.751	0.047	0.016	0.619	V	9741206	9744326	+	WBGene00010251	sta-2	F58E6.1
AGIWUR16511	0.983	8.16	0.145	0.408	V	16918782	16919784	+	WBGene00013611	Y102A5C.2	Y102A5C.2
AGIWUR16513	0.764	0.026	0.008	0.586	V	13273153	13295978	-	WBGene00009337	uig-1	F32F2.1
AGIWUR16525	0.694	0.062	0.027	0.576	II	13970584	13972970	-	WBGene00012722	Y39G8B.1	Y39G8B.1
AGIWUR16531	0.834	0.286	0.057	0.55	IV	13064003	13065159	+	WBGene00008027	scl-5	C39E9.2
AGIWUR16536	0.727	0.034	0.013	0.548	X	13798222	13809857	-	WBGene00014215	obr-3	ZK1086.1
AGIWUR1655	0.98	3.358	0.069	0.384	V	16926920	16927445	-	WBGene00044213	Y102A5C.36	Y102A5C.36
AGIWUR16565	0.933	0.707	0.051	0.499	X	1910943	1913357	-	WBGene00022508	ZC53.1	ZC53.1
AGIWUR16572	0.891	1.047	0.128	0.59	II	931171	932327	+	WBGene00019921	fbxc-34	R07C3.5
AGIWUR1658	0.575	0.399	0.295	0.523	II	3475644	3477271	-	WBGene00021719	fbxb-104	Y49F6B.7
AGIWUR16590	0.695	0.081	0.035	0.521	X	1667019	1668848	-	WBGene00019991	R09H3.3	R09H3.3
AGIWUR16598	0.988	2.711	0.032	0.476	V	19437899	19445605	-	WBGene00010850	M04C3.1	M04C3.1
AGIWUR16609	0.631	0.194	0.113	0.617	IV	6646034	6646936	+	WBGene00001858	hil-7	C01B10.5
AGIWUR16633	0.801	0.242	0.06	0.57	V	1738927	1741157	-	WBGene00022807	srab-25	ZK697.7
AGIWUR16659	0.57	0.035	0.027	0.543	IV	4610576	4638095	-	WBGene00017597	F19C7.8	F19C7.8
AGIWUR16666	0.838	0.337	0.065	0.587	V	2896637	2898434	+	WBGene00016281	pals-32	C31B8.4
AGIWUR16691	0.626	0.054	0.032	0.495	II	4471401	4473553	+	WBGene00021056	W06B4.1	W06B4.1
AGIWUR16709	0.868	0.834	0.127	0.51	IV	12973624	12975591	+	WBGene00010124	F55G11.4	F55G11.4
AGIWUR16729	0.659	0.028	0.014	0.583	IV	10222472	10223745	+	WBGene00007697	C24F3.2	C24F3.2
AGIWUR16736	0.727	0.039	0.015	0.526	IV	589030	592485	-	WBGene00015996	C18H7.6	C18H7.6
AGIWUR16772	0.931	1.923	0.143	0.469	II	13821778	13822333	+	WBGene00001885	his-11	ZK131.5
AGIWUR16787	0.672	0.192	0.093	0.517	III	8432469	8435174	-	WBGene00044588	ZK1236.9	ZK1236.9
AGIWUR16789	0.52	0.028	0.026	0.511	III	13673280	13674746	+	WBGene00000179	aqp-11	ZK525.2
AGIWUR1679	0.714	0.015	0.006	0.639	I	14826558	14827779	+	WBGene00005839	srw-92	F32A7.1
AGIWUR16810	0.911	1.271	0.124	0.454	II	15052085	15055718	-	WBGene00013162	Y53F4B.16	Y53F4B.16
AGIWUR16825	0.952	2.006	0.1	0.448	II	3753921	3757428	+	WBGene00020774	T24E12.5	T24E12.5
AGIWUR16829	0.753	0.192	0.063	0.489	V	16224327	16225540	+	WBGene00008678	stdh-2	F11A5.12
AGIWUR16833	0.624	0.082	0.05	0.528	II	2867993	2870758	+	WBGene00022439	Y110A2AL.2	Y110A2AL.2
AGIWUR1684	0.815	0.135	0.031	0.546	V	19733411	19735075	+	WBGene00014615	Y116F11A.4	Y116F11A.4
AGIWUR16851	0.965	5.08	0.182	0.381	V	3950027	3952097	+	WBGene00020386	cyp-34A4	T09H2.1
AGIWUR16858	0.812	0.091	0.021	0.584	IV	1329162	1339376	+	WBGene00018777	F53H1.3	F53H1.3
AGIWUR16880	0.677	0.106	0.05	0.597	V	16862012	16863890	+	WBGene00009856	clec-24	F49A5.4
AGIWUR16881	0.771	0.115	0.034	0.591	IV	16271263	16273187	+	WBGene00009536	F38C2.4	F38C2.4
AGIWUR16889	0.94	2.878	0.183	0.533	IV	15127491	15127794	-	WBGene00044998	M199.9	M199.9
AGIWUR1691	0.895	0.128	0.015	0.526	V	667896	671442	-	WBGene00005687	sru-24	F31F4.13
AGIWUR16910	0.594	0.066	0.045	0.434	II	13491803	13493050	-	WBGene00009739	F45H10.2	F45H10.2
AGIWUR16914	0.752	0.089	0.029	0.517	V	8726516	8728894	+	WBGene00022550	droe-8	ZC196.6
AGIWUR16918	0.86	0.788	0.128	0.543	II	1854394	1855360	+	WBGene00016880	fbxb-95	C52E2.1
AGIWUR1692	0.772	0.546	0.162	0.478	V	7365251	7366204	+	WBGene00015393	C03G6.5	C03G6.5
AGIWUR1693	0.843	5.552	1.035	0.391	II	3675624	3676733	+	WBGene00017584	F19B10.2	F19B10.2
AGIWUR16934	0.702	0.019	0.008	0.657	IV	6876737	6883461	-	WBGene00006608	tre-2	T05A12.2
AGIWUR16938	0.705	0.383	0.16	0.531	I	7862736	7863553	-	WBGene00011231	R11A5.3	R11A5.3
AGIWUR16944	0.737	0.168	0.06	0.57	III	8267921	8268355	-	WBGene00017321	F09G8.7	F09G8.7
AGIWUR16948	0.814	0.126	0.029	0.808	V	4783613	4786140	+	WBGene00022013	Y60C6A.1	Y60C6A.1
AGIWUR16978	0.81	0.15	0.035	0.524	V	6427212	6429927	-	WBGene00000110	alh-4	T05H4.13
AGIWUR16990	0.809	0.278	0.065	0.566	X	530551	531009	-	WBGene00015142	B0310.6	B0310.6
AGIWUR17015	0.567	0.032	0.024	0.549	X	397567	400687	+	WBGene00019865	R04A9.6	R04A9.6
AGIWUR17038	0.604	0.059	0.038	0.545	II	3824148	3825614	+	WBGene00004821	skr-15	F54D10.1
AGIWUR1704	0.737	0.082	0.029	0.625	X	4825003	4834905	+	WBGene00019957	R08E3.1	R08E3.1
AGIWUR17043	0.75	0.018	0.006	0.633	V	16275913	16277698	+	WBGene00006227	str-183	T13F3.1
AGIWUR1705	0.718	0.268	0.105	0.702	III	13070756	13074697	+	WBGene00012717	Y39E4B.6	Y39E4B.6
AGIWUR17076	0.819	0.149	0.033	0.587	II	11375608	11376269	-	WBGene00007892	C33B4.4	C33B4.4
AGIWUR17089	0.554	0.039	0.032	0.543	I	8394728	8398626	+	WBGene00003596	ngp-1	T19A6.2
AGIWUR17110	0.762	0.048	0.015	0.631	X	5953450	5953815	+	WBGene00019937	R07E4.3	R07E4.3
AGIWUR17113	0.714	0.02	0.008	0.532	II	8078457	8080847	+	WBGene00010503	K02C4.5	K02C4.5
AGIWUR17141	0.828	0.132	0.027	0.525	V	17656892	17658198	-	WBGene00010293	fbxa-108	F59A1.7
AGIWUR17144	0.726	0.284	0.107	0.483	IV	14531180	14531646	-	WBGene00044268	T27E7.10	T27E7.10
AGIWUR17146	0.775	0.029	0.008	0.587	V	1207889	1219874	+	WBGene00021735	Y50D4A.1	Y50D4A.1
AGIWUR17168	0.78	0.439	0.124	0.445	V	16036413	16038293	+	WBGene00011691	T10C6.10	T10C6.10
AGIWUR17169	0.987	7.323	0.099	0.438	III	8616781	8626917	-	WBGene00015747	C13G5.2	C13G5.2
AGIWUR1717	0.811	0.319	0.074	0.578	I	5906662	5918229	+	WBGene00016418	hpo-27	C34G6.1
AGIWUR17171	0.644	0.031	0.017	0.593	II	8423951	8428855	-	WBGene00008800	F14E5.2	F14E5.2
AGIWUR17187	0.623	0.04	0.024	0.528	IV	8307294	8312946	-	WBGene00018073	F35H10.10	F35H10.10
AGIWUR17191	0.79	0.257	0.068	0.48	V	12432365	12433817	-	WBGene00005249	srh-25	C54D10.6
AGIWUR17222	0.726	0.095	0.036	0.573	I	11851566	11868105	-	WBGene00000415	ced-1	Y47H9C.4
AGIWUR17240	0.676	0.056	0.027	0.575	II	10659206	10662317	+	WBGene00004704	rsp-7	D2089.1
AGIWUR17274	0.768	0.118	0.036	0.676	IV	2130965	2133025	+	WBGene00016023	prmt-6	C23H5.1
AGIWUR17299	0.715	0.148	0.059	0.591	X	5186921	5189077	-	WBGene00006983	zig-6	T03G11.8
AGIWUR17305	0.821	0.051	0.011	0.657	V	2106398	2109418	-	WBGene00000514	ckb-4	F22F7.5
AGIWUR1731	0.937	1.913	0.128	0.442	V	6624702	6626344	-	WBGene00004092	ppt-1	F44C4.5
AGIWUR17311	0.953	0.752	0.037	0.419	V	7620504	7622061	-	WBGene00016823	C50E3.12	C50E3.12
AGIWUR1732	0.592	0.159	0.109	0.565	X	11294962	11296731	-	WBGene00002124	inx-2	F08G12.10
AGIWUR17320	0.867	0.674	0.104	0.65	V	17640672	17650527	-	WBGene00010212	fbxa-192	F57G4.8
AGIWUR17323	0.641	0.036	0.02	0.605	IV	10555247	10558221	+	WBGene00011600	zim-2	T07G12.10
AGIWUR17336	0.841	0.128	0.024	0.668	II	3440827	3442445	+	WBGene00015854	C16C8.17	C16C8.17
AGIWUR17338	0.918	2.973	0.264	0.541	V	20226835	20228829	+	WBGene00013763	Y113G7B.14	Y113G7B.14
AGIWUR17349	0.665	0.052	0.026	0.591	X	5516454	5517162	-	WBGene00020738	T23F2.5	T23F2.5
AGIWUR17370	0.636	0.167	0.096	0.536	V	2086279	2089819	+	WBGene00018094	F36F12.3	F36F12.3
AGIWUR17393	0.565	0.047	0.036	0.555	X	16229463	16236856	+	WBGene00009070	F23A7.5	F23A7.5
AGIWUR17397	0.864	0.071	0.011	0.859	III	1665913	1668634	-	WBGene00021259	glb-30	Y22D7AR.5
AGIWUR17399	0.777	0.221	0.063	0.564	III	12528287	12536848	+	WBGene00014613	Y111B2A.25	Y111B2A.25
AGIWUR17400	0.917	0.905	0.082	0.525	II	2137422	2138951	+	WBGene00016547	C40A11.4	C40A11.4
AGIWUR17420	0.598	0.071	0.048	0.516	I	989671	992181	+	WBGene00018786	hmbx-1	F54A5.1
AGIWUR17426	0.819	0.21	0.046	0.528	IV	9772510	9773470	+	WBGene00000301	cav-1	T13F2.8
AGIWUR17448	0.596	0.038	0.026	0.548	V	1748432	1749153	-	WBGene00022808	ZK697.8	ZK697.8
AGIWUR17502	0.764	0.099	0.031	0.625	II	9636628	9640170	+	WBGene00014248	ZK1307.7	ZK1307.7
AGIWUR17518	0.958	1.725	0.075	0.474	III	12538664	12575401	-	WBGene00013732	aakg-1	Y111B2A.8
AGIWUR17525	0.808	0.052	0.012	0.504	I	9781338	9785722	-	WBGene00009163	drsh-1	F26E4.10
AGIWUR17530	0.952	0.713	0.036	0.398	II	1519222	1520328	+	WBGene00044645	Y51H7BR.8	Y51H7BR.8
AGIWUR17547	0.988	9.803	0.12	0.398	II	402580	404235	+	WBGene00015403	clec-10	C03H5.1
AGIWUR17556	0.705	0.046	0.019	0.584	III	5943833	5946124	-	WBGene00017776	F25B5.5	F25B5.5
AGIWUR1756	0.846	0.039	0.007	0.845	II	1736866	1738944	-	WBGene00018447	irld-9	F45C12.16
AGIWUR17596	0.986	6.212	0.09	0.41	II	2299854	2300946	-	WBGene00015112	B0281.5	B0281.5
AGIWUR17607	0.673	0.071	0.034	0.597	V	12812258	12814122	-	WBGene00013898	ZC443.3	ZC443.3
AGIWUR17641	0.834	0.188	0.037	0.492	II	2902962	2904001	-	WBGene00022449	Y110A2AM.1	Y110A2AM.1
AGIWUR1766	0.741	0.015	0.005	0.716	IV	2614200	2617135	+	WBGene00022076	daao-1	Y69A2AR.5
AGIWUR17677	0.852	1.126	0.196	0.462	II	1538891	1539901	+	WBGene00019416	fbxb-44	K05F6.5
AGIWUR1768	0.792	0.016	0.004	0.719	IV	3151361	3155987	+	WBGene00020728	T23E1.1	T23E1.1
AGIWUR17690	0.791	0.199	0.053	0.605	X	16602445	16602717	-	WBGene00045272	F59C12.4	F59C12.4
AGIWUR17693	0.657	0.033	0.017	0.636	V	15068678	15069504	+	WBGene00001021	dnj-3	C01G10.12
AGIWUR17696	0.943	2.156	0.13	0.434	II	3347574	3349870	-	WBGene00017456	F14D2.8	F14D2.8
AGIWUR17700	0.703	0.032	0.014	0.59	IV	9664365	9675672	-	WBGene00003627	nhr-34	F58G6.5
AGIWUR17710	0.99	4.209	0.044	0.465	V	19405685	19406394	+	WBGene00044291	C25F9.10	C25F9.10
AGIWUR17711	0.639	0.061	0.034	0.561	V	15652438	15659079	-	WBGene00009978	F53E4.1	F53E4.1
AGIWUR1772	0.737	0.073	0.026	0.578	V	19154106	19157674	+	WBGene00006639	tsp-13	Y39B6A.6
AGIWUR17726	0.741	0.019	0.007	0.588	X	17680873	17682294	-	WBGene00044772	T23E7.6	T23E7.6
AGIWUR17734	0.665	0.067	0.034	0.564	II	3824148	3825614	+	WBGene00004821	skr-15	F54D10.1
AGIWUR17743	0.672	0.04	0.02	0.58	II	9598197	9605526	-	WBGene00003618	nhr-19	E02H1.7
AGIWUR17759	0.846	0.192	0.035	0.57	IV	6010352	6011645	-	WBGene00044502	C46G7.5	C46G7.5
AGIWUR17770	0.575	0.068	0.051	0.499	II	5530501	5530928	+	WBGene00002121	ins-38	C17C3.20
AGIWUR17771	0.715	0.145	0.058	0.582	IV	1128964	1136947	-	WBGene00016639	C44B12.6	C44B12.6
AGIWUR17775	0.798	0.281	0.071	0.571	V	18115402	18123594	+	WBGene00050935	Y37H2A.16	Y37H2A.16
AGIWUR1779	0.863	0.183	0.029	0.564	V	14299180	14299642	-	WBGene00008792	F14D7.5	F14D7.5
AGIWUR17814	0.729	0.117	0.044	0.579	II	12788252	12796452	-	WBGene00012907	cpt-1	Y46G5A.17
AGIWUR17816	0.769	0.062	0.019	0.536	V	20448288	20453202	-	WBGene00009848	F48F5.6	F48F5.6
AGIWUR17818	0.827	0.125	0.026	0.627	X	6864313	6865939	-	WBGene00003856	odr-10	C53B7.5
AGIWUR17825	0.619	0.035	0.022	0.601	X	9211144	9212321	+	WBGene00044743	crb-3	C35B8.4
AGIWUR17832	0.541	0.09	0.076	0.501	X	8133155	8136326	-	WBGene00015324	C02B8.6	C02B8.6
AGIWUR17854	0.615	0.082	0.051	0.598	IV	4196173	4196695	-	WBGene00044478	K06B9.6	K06B9.6
AGIWUR17855	0.558	0.048	0.038	0.54	V	419435	421839	+	WBGene00021448	Y39D8A.1	Y39D8A.1
AGIWUR17864	0.744	0.101	0.035	0.522	IV	14219871	14224439	+	WBGene00008538	sqrd-1	F02H6.5
AGIWUR17877	0.729	0.579	0.215	0.511	II	1536231	1537275	+	WBGene00021774	fbxb-43	Y51H7BR.2
AGIWUR17915	0.608	0.104	0.067	0.595	III	2211420	2217095	+	WBGene00189950	C39B5.14	C39B5.14
AGIWUR17929	0.919	0.45	0.04	0.515	II	2123687	2129281	-	WBGene00020081	sdz-29	R52.10
AGIWUR1793	0.745	0.19	0.065	0.465	V	7342156	7343838	+	WBGene00015396	nhr-148	C03G6.10
AGIWUR17935	0.605	0.045	0.029	0.585	II	2350216	2351657	-	WBGene00018387	F43C11.10	F43C11.10
AGIWUR17952	0.698	0.074	0.032	0.667	V	7103697	7114436	+	WBGene00003849	odr-2	T01C4.2
AGIWUR17964	0.562	0.036	0.028	0.528	III	7767571	7769063	-	WBGene00022793	ZK686.3	ZK686.3
AGIWUR17967	0.691	0.211	0.095	0.505	X	5024420	5028165	+	WBGene00022611	ZC449.1	ZC449.1
AGIWUR17992	0.664	0.078	0.04	0.582	V	4558318	4559801	-	WBGene00022018	Y61A9LA.7	Y61A9LA.7
AGIWUR18042	0.694	0.184	0.081	0.576	IV	7726718	7727951	+	WBGene00016845	C50F7.5	C50F7.5
AGIWUR18046	0.641	0.053	0.03	0.596	I	7491816	7492934	+	WBGene00012140	T28F4.5	T28F4.5
AGIWUR18077	0.739	0.14	0.049	0.528	IV	2432993	2436472	+	WBGene00016671	C45G7.4	C45G7.4
AGIWUR18083	0.989	1.904	0.022	0.578	X	4866684	4874657	-	WBGene00006640	tsp-14	F39C12.3
AGIWUR18091	0.979	5.136	0.111	0.422	II	12383463	12384692	+	WBGene00013275	btb-14	Y57A10B.3
AGIWUR18106	0.576	0.177	0.13	0.526	V	15648102	15648848	+	WBGene00008323	C55A1.6	C55A1.6
AGIWUR18109	0.635	0.052	0.03	0.593	III	513720	516614	-	WBGene00020704	T22F7.5	T22F7.5
AGIWUR1811	0.541	0.042	0.035	0.462	IV	7675174	7696923	+	WBGene00002173	itr-1	F33D4.2
AGIWUR18110	0.831	0.355	0.072	0.458	V	16503947	16505917	-	WBGene00003644	nhr-54	F36D3.2
AGIWUR18123	0.591	0.014	0.01	0.562	I	4193241	4203303	+	WBGene00015974	C18E3.5	C18E3.5
AGIWUR18145	0.663	0.107	0.054	0.551	V	16041828	16042283	-	WBGene00001876	his-2	T10C6.13
AGIWUR18152	0.78	0.059	0.017	0.705	V	3774533	3776136	-	WBGene00019962	cysl-3	R08E5.2
AGIWUR1816	0.713	0.054	0.022	0.614	V	18410758	18412987	-	WBGene00013949	ZK262.2	ZK262.2
AGIWUR18177	0.955	6.126	0.29	0.47	III	2238967	2240172	-	WBGene00016528	C39B5.10	C39B5.10
AGIWUR18223	0.698	0.057	0.024	0.668	II	13522919	13531218	-	WBGene00013011	snx-14	Y48E1B.14
AGIWUR1824	0.744	0.013	0.005	0.706	IV	15167800	15175536	-	WBGene00012744	Y40H7A.4	Y40H7A.4
AGIWUR18247	0.607	0.015	0.01	0.534	I	6563629	6564451	-	WBGene00000236	bag-1	F57B10.11
AGIWUR18263	0.569	0.048	0.036	0.501	II	14552501	14561599	-	WBGene00003392	mog-4	C04H5.6
AGIWUR1828	0.841	0.392	0.074	0.791	III	4084003	4086636	-	WBGene00002202	kin-19	C03C10.1
AGIWUR18311	0.68	0.045	0.021	0.6	V	2221948	2225296	+	WBGene00003718	nhr-128	F44C8.5
AGIWUR18316	0.794	0.661	0.172	0.588	IV	1266866	1274425	+	WBGene00009515	clec-170	F38A1.1
AGIWUR18332	0.909	8.588	0.86	0.405	V	7602213	7603486	-	WBGene00016822	C50E3.11	C50E3.11
AGIWUR18333	0.949	2.961	0.159	0.396	II	2865971	2866655	-	WBGene00022445	Y110A2AL.9	Y110A2AL.9
AGIWUR18344	0.872	0.496	0.073	0.533	X	17302719	17303994	+	WBGene00016346	fbxa-120	C33E10.2
AGIWUR1835	0.698	0.139	0.06	0.58	IV	13059618	13060695	+	WBGene00009896	scl-3	F49E11.11
AGIWUR18362	0.819	0.076	0.017	0.583	V	3413344	3417770	+	WBGene00020611	T20D4.5	T20D4.5
AGIWUR18366	0.744	0.318	0.109	0.559	IV	1515510	1516627	-	WBGene00044719	clec-172	K03H6.7
AGIWUR18377	0.735	0.124	0.045	0.658	II	3295414	3296582	+	WBGene00018200	btb-17	F39E9.11
AGIWUR18424	0.65	0.028	0.015	0.604	IV	1969737	1970280	+	WBGene00044466	Y48A5A.3	Y48A5A.3
AGIWUR18430	0.603	0.089	0.059	0.577	II	5997803	5999019	+	WBGene00002088	ins-5	ZK84.3
AGIWUR18444	0.609	0.133	0.085	0.554	IV	12930707	12931514	+	WBGene00007870	C32H11.7	C32H11.7
AGIWUR18466	0.866	0.303	0.047	0.452	V	19402296	19402955	-	WBGene00045412	C25F9.12	C25F9.12
AGIWUR18478	0.614	0.127	0.08	0.47	IV	4219271	4220083	-	WBGene00235371	F30B5.11	F30B5.11
AGIWUR18488	0.526	0.044	0.04	0.48	V	13134965	13138101	-	WBGene00007153	clec-41	B0365.6
AGIWUR185	0.652	0.084	0.045	0.571	III	12171353	12177245	-	WBGene00001636	gly-11	Y75B8A.9
AGIWUR18509	0.611	0.051	0.033	0.508	III	4686088	4688210	-	WBGene00044078	tag-243	T04A8.4
AGIWUR1851	0.991	8.871	0.081	0.411	III	954291	954653	-	WBGene00050914	T12B5.15	T12B5.15
AGIWUR18519	0.64	0.069	0.039	0.56	IV	4291467	4291872	+	WBGene00017485	F15E6.4	F15E6.4
AGIWUR1852	0.871	0.02	0.003	0.725	IV	543231	544086	-	WBGene00017276	F09C11.1	F09C11.1
AGIWUR18552	0.983	1.925	0.034	0.439	II	1927879	1928734	+	WBGene00018658	bath-22	F52C6.1
AGIWUR18579	0.892	0.54	0.065	0.429	III	960268	961347	-	WBGene00020458	fbxa-70	T12B5.12
AGIWUR18580	0.918	0.198	0.018	0.706	III	991881	1001907	+	WBGene00006615	trp-2	R06B10.4
AGIWUR18592	0.732	0.426	0.156	0.628	II	6265612	6268083	-	WBGene00017441	F13H8.8	F13H8.8
AGIWUR18597	0.57	0.013	0.009	0.535	I	7552975	7554553	+	WBGene00012029	T25G3.1	T25G3.1
AGIWUR18600	0.85	0.197	0.035	0.491	X	3025505	3026976	+	WBGene00000175	aqp-7	M02F4.8
AGIWUR18602	0.926	0.812	0.065	0.502	II	12623215	12624506	-	WBGene00012592	Y38E10A.14	Y38E10A.14
AGIWUR18604	0.817	0.182	0.041	0.608	III	2424355	2427738	+	WBGene00021019	W04B5.2	W04B5.2
AGIWUR1861	0.86	0.058	0.009	0.812	V	19485916	19486746	+	WBGene00050911	Y43F8B.18	Y43F8B.18
AGIWUR18620	0.657	0.055	0.029	0.583	IV	7189191	7190331	+	WBGene00016594	C42D4.1	C42D4.1
AGIWUR18660	0.557	0.643	0.512	0.446	I	4597914	4602666	-	WBGene00017004	nrd-1	D1007.7
AGIWUR18668	0.708	0.05	0.021	0.639	V	16598989	16600723	-	WBGene00045356	T03E6.9	T03E6.9
AGIWUR18673	0.637	0.403	0.23	0.497	II	1321037	1323170	+	WBGene00006924	vig-1	F56D12.5
AGIWUR18723	0.761	0.148	0.046	0.713	II	10180199	10182734	-	WBGene00005079	srd-1	F33H1.5
AGIWUR18726	0.841	0.044	0.008	0.612	V	14729643	14731129	+	WBGene00003861	oig-3	Y50E8A.3
AGIWUR18737	0.937	3.482	0.233	0.445	III	954873	955295	+	WBGene00050913	T12B5.14	T12B5.14
AGIWUR18739	0.575	0.124	0.092	0.547	II	3206020	3206541	-	WBGene00044371	ZC239.20	ZC239.20
AGIWUR18749	0.718	0.035	0.014	0.594	II	57670	60040	+	WBGene00016019	C23H3.3	C23H3.3
AGIWUR1875	0.76	0.092	0.029	0.702	II	2878729	2884910	-	WBGene00022447	hpo-20	Y110A2AL.12
AGIWUR18755	0.541	0.055	0.047	0.538	X	10970963	10972107	+	WBGene00010718	K09C8.8	K09C8.8
AGIWUR18766	0.849	0.091	0.016	0.577	V	9737556	9739740	+	WBGene00000172	aqp-4	F40F9.9
AGIWUR18781	0.87	0.053	0.008	0.717	II	11515075	11518154	+	WBGene00005267	srh-44	B0334.7
AGIWUR1880	0.613	0.092	0.058	0.56	IV	6582703	6585571	-	WBGene00018161	F38A5.2	F38A5.2
AGIWUR18800	0.778	0.212	0.061	0.552	II	12573940	12574768	-	WBGene00012581	Y38E10A.3	Y38E10A.3
AGIWUR18820	0.91	1.923	0.19	0.495	I	11901608	11903305	+	WBGene00012953	fbxa-216	Y47H9C.10
AGIWUR18822	0.614	0.566	0.356	0.522	I	10727755	10728808	-	WBGene00044644	B0205.13	B0205.13
AGIWUR18842	0.941	1.217	0.076	0.504	II	13249189	13249895	+	WBGene00008863	F15D4.6	F15D4.6
AGIWUR18877	0.566	0.051	0.039	0.522	IV	4761049	4762856	+	WBGene00021200	cyp-31A3	Y17G9B.3
AGIWUR18901	0.828	0.246	0.051	0.618	V	3968134	3970514	-	WBGene00015044	cyp-34A9	B0213.15
AGIWUR18912	0.589	0.047	0.033	0.547	II	10222877	10229440	+	WBGene00004038	plc-3	T01E8.3
AGIWUR18971	0.734	0.073	0.027	0.583	X	5603766	5609133	+	WBGene00017463	F14D12.1	F14D12.1
AGIWUR18972	0.868	0.141	0.021	0.485	X	11644143	11647425	+	WBGene00006066	sto-4	Y71H9A.3
AGIWUR19	0.824	1.059	0.227	0.577	V	18142849	18143543	+	WBGene00045417	Y37H2A.13	Y37H2A.13
AGIWUR19003	0.863	0.646	0.102	0.502	II	2146950	2148775	+	WBGene00016545	C40A11.2	C40A11.2
AGIWUR19023	0.737	0.183	0.065	0.549	V	4991505	4995064	-	WBGene00003574	ncx-9	C13D9.8
AGIWUR19081	0.677	0.215	0.103	0.482	V	16833316	16839141	+	WBGene00004026	phy-3	T20B3.7
AGIWUR19087	0.745	0.111	0.038	0.579	V	20448288	20453202	-	WBGene00009848	F48F5.6	F48F5.6
AGIWUR19090	0.917	0.161	0.015	0.646	II	12442142	12442367	+	WBGene00012284	W05H5.2	W05H5.2
AGIWUR19096	0.744	0.029	0.01	0.578	III	5791171	5803042	-	WBGene00020964	polq-1	W03A3.2
AGIWUR19097	0.574	0.024	0.018	0.557	V	10320715	10322304	+	WBGene00007102	B0024.13	B0024.13
AGIWUR19102	0.908	0.536	0.054	0.609	V	2596020	2598930	-	WBGene00018761	F53E10.5	F53E10.5
AGIWUR19118	0.627	0.037	0.022	0.5	I	14788125	14789517	-	WBGene00009554	F39B2.3	F39B2.3
AGIWUR19129	0.679	0.054	0.025	0.57	III	11565833	11568007	+	WBGene00013436	Y66D12A.10	Y66D12A.10
AGIWUR19150	0.657	0.146	0.076	0.586	I	10726903	10727364	+	WBGene00044646	B0205.14	B0205.14
AGIWUR19167	0.916	0.926	0.085	0.465	X	14964553	14965976	+	WBGene00004354	rgs-11	F45B8.1
AGIWUR19170	0.702	0.061	0.026	0.673	V	11963007	11964821	-	WBGene00010290	F58H1.7	F58H1.7
AGIWUR19181	0.664	0.047	0.024	0.545	X	7327605	7329677	+	WBGene00004912	sng-1	T08A9.3
AGIWUR19185	0.779	0.048	0.014	0.584	I	5702156	5706838	+	WBGene00020556	pamn-1	T19B4.1
AGIWUR19219	0.949	1.872	0.101	0.485	V	20552294	20553071	-	WBGene00012631	Y38H6C.19	Y38H6C.19
AGIWUR19222	0.571	0.088	0.066	0.568	IV	7768395	7770025	-	WBGene00016703	rdl-1	C46A5.8
AGIWUR19223	0.689	0.017	0.008	0.565	I	12379335	12381032	-	WBGene00001641	gly-16	T15D6.2
AGIWUR19227	0.629	0.034	0.02	0.596	III	3644375	3648822	+	WBGene00006822	unc-93	C46F11.1
AGIWUR1923	0.707	0.022	0.009	0.681	V	1799726	1803143	-	WBGene00018114	srt-41	F36H9.6
AGIWUR19234	0.751	0.272	0.09	0.543	II	2040368	2041629	-	WBGene00015012	bath-20	B0047.1
AGIWUR19253	0.696	0.098	0.043	0.54	IV	8481664	8483710	+	WBGene00004993	spp-8	C28C12.5
AGIWUR19258	0.692	0.051	0.023	0.611	V	9679357	9680215	+	WBGene00013968	ZK287.9	ZK287.9
AGIWUR19264	0.869	0.114	0.017	0.632	IV	1979988	1980363	+	WBGene00022302	Y76B12C.8	Y76B12C.8
AGIWUR19268	0.903	0.467	0.05	0.518	I	4549695	4552758	+	WBGene00022469	Y119C1B.3	Y119C1B.3
AGIWUR19273	0.655	0.056	0.029	0.495	V	3704988	3712796	+	WBGene00003025	lin-40	T27C4.4
AGIWUR19294	0.638	0.14	0.08	0.494	V	20565410	20566541	-	WBGene00009168	F26F2.3	F26F2.3
AGIWUR19302	0.795	0.694	0.179	0.522	V	7546468	7548012	-	WBGene00001500	ftn-1	C54F6.14
AGIWUR19314	0.957	11.836	0.534	0.41	II	1663699	1665764	+	WBGene00022554	duxl-1	ZC204.2
AGIWUR19332	0.978	9.265	0.204	0.378	II	1924759	1925752	+	WBGene00018660	F52C6.3	F52C6.3
AGIWUR19340	0.65	0.069	0.037	0.608	X	9397701	9427246	+	WBGene00016006	fln-2	C23F12.1
AGIWUR19345	0.758	0.171	0.055	0.559	I	12088120	12089969	-	WBGene00012959	Y47H10A.3	Y47H10A.3
AGIWUR19355	0.635	0.012	0.007	0.587	III	6444693	6446943	-	WBGene00002855	let-721	C05D11.12
AGIWUR19357	0.655	0.079	0.042	0.582	V	4558318	4559801	-	WBGene00022018	Y61A9LA.7	Y61A9LA.7
AGIWUR19365	0.624	0.02	0.012	0.605	X	6723500	6725668	-	WBGene00019656	slc-25A10	K11G12.5
AGIWUR19405	0.821	0.315	0.068	0.497	V	19402296	19402955	-	WBGene00045412	C25F9.12	C25F9.12
AGIWUR19429	0.717	0.093	0.037	0.591	I	14027236	14027588	+	WBGene00002110	ins-27	ZC334.11
AGIWUR19434	0.729	0.033	0.012	0.637	II	9056499	9057111	-	WBGene00004446	rpl-32	T24B8.1
AGIWUR19437	0.661	0.174	0.089	0.476	IV	17104179	17110982	-	WBGene00013808	sfa-1	Y116A8C.32
AGIWUR1948	0.787	0.45	0.122	0.518	II	5864182	5867041	+	WBGene00018874	tag-234	F55C12.7
AGIWUR19487	0.79	0.111	0.03	0.486	II	10738635	10775061	-	WBGene00003404	mpz-1	C52A11.4
AGIWUR19495	0.97	0.793	0.024	0.425	V	17264066	17264955	-	WBGene00010752	K10G4.3	K10G4.3
AGIWUR19513	0.742	0.076	0.026	0.597	III	8133665	8136649	+	WBGene00015752	C14B9.2	C14B9.2
AGIWUR19527	0.642	0.093	0.052	0.555	II	2176741	2181990	+	WBGene00016335	gba-1	C33C12.3
AGIWUR19534	0.859	0.111	0.018	0.515	X	12076553	12093083	-	WBGene00012226	W03G11.4	W03G11.4
AGIWUR19535	0.688	0.032	0.015	0.649	II	6591048	6592351	-	WBGene00016965	C56C10.9	C56C10.9
AGIWUR19541	0.704	0.016	0.007	0.626	I	13586037	13588831	-	WBGene00013598	vps-28	Y87G2A.10
AGIWUR19558	0.845	0.108	0.02	0.469	II	3651256	3654276	+	WBGene00017590	F19B10.11	F19B10.11
AGIWUR19561	0.713	0.142	0.057	0.5	II	11340134	11343530	-	WBGene00007191	lgc-20	B0491.4
AGIWUR19568	0.721	0.652	0.252	0.712	II	3146142	3146992	+	WBGene00077522	T10D4.15	T10D4.15
AGIWUR19573	0.655	0.077	0.041	0.619	V	17278367	17285169	-	WBGene00010753	K10G4.4	K10G4.4
AGIWUR1959	0.65	0.082	0.044	0.577	X	5849104	5851971	+	WBGene00021059	atat-2	W06B11.1
AGIWUR19613	0.556	0.077	0.061	0.546	III	4367832	4370160	+	WBGene00000512	ckb-2	B0285.9
AGIWUR19614	0.975	1.819	0.046	0.429	V	3768570	3769776	+	WBGene00019964	R08E5.4	R08E5.4
AGIWUR19641	0.955	1.437	0.067	0.624	V	2288328	2290468	-	WBGene00020849	nhr-225	T27B7.2
AGIWUR19653	0.658	0.032	0.017	0.553	X	7238666	7242983	-	WBGene00018522	F46H5.7	F46H5.7
AGIWUR19685	0.799	0.206	0.052	0.476	V	15957406	15959554	+	WBGene00009485	F36G9.3	F36G9.3
AGIWUR19689	0.66	0.023	0.012	0.561	IV	8200604	8201233	-	WBGene00044608	glrx-22	C07G1.8
AGIWUR1969	0.823	0.092	0.02	0.691	IV	7628206	7629042	-	WBGene00018470	F45E4.5	F45E4.5
AGIWUR19694	0.936	5.681	0.388	0.422	V	3345307	3346484	-	WBGene00015885	fbxa-65	C17B7.11
AGIWUR19711	0.528	0.083	0.074	0.522	IV	9803023	9806119	+	WBGene00001395	fat-3	W08D2.4
AGIWUR19715	0.733	0.187	0.068	0.729	II	1092006	1097899	+	WBGene00004902	snf-3	T13B5.1
AGIWUR19722	0.654	0.025	0.013	0.515	III	9441557	9443634	-	WBGene00010037	F54C8.4	F54C8.4
AGIWUR19730	0.722	0.173	0.066	0.506	I	7099810	7101775	+	WBGene00009054	F22D6.9	F22D6.9
AGIWUR19734	0.584	0.077	0.055	0.56	I	2629685	2632320	+	WBGene00000801	cars-2	Y23H5A.1
AGIWUR19738	0.631	0.045	0.026	0.598	V	5690103	5691715	-	WBGene00017771	F25B4.8	F25B4.8
AGIWUR19741	0.784	0.251	0.069	0.594	II	8820149	8821248	-	WBGene00009778	F46C5.1	F46C5.1
AGIWUR19762	0.678	0.07	0.033	0.581	V	11054127	11055142	+	WBGene00011429	T04C12.7	T04C12.7
AGIWUR19767	0.619	0.224	0.138	0.537	V	236750	238192	-	WBGene00019814	R02C2.1	R02C2.1
AGIWUR19769	0.855	0.444	0.075	0.551	IV	13637288	13638525	+	WBGene00007454	C08F11.7	C08F11.7
AGIWUR19791	0.731	0.031	0.011	0.549	V	6499224	6502428	+	WBGene00020909	W01A11.1	W01A11.1
AGIWUR19840	0.592	0.079	0.054	0.579	V	12711293	12712109	-	WBGene00011244	R11D1.3	R11D1.3
AGIWUR19891	0.835	0.451	0.089	0.615	V	16881901	16882310	-	WBGene00044181	F09C6.11	F09C6.11
AGIWUR19911	0.618	0.116	0.072	0.54	V	19290616	19291028	-	WBGene00010102	F55C9.5	F55C9.5
AGIWUR19923	0.652	0.176	0.094	0.566	V	1918539	1921029	+	WBGene00021301	Y32G9A.2	Y32G9A.2
AGIWUR1993	0.953	1.63	0.081	0.382	III	1401946	1403460	+	WBGene00044761	pals-19	Y82E9BR.23
AGIWUR19930	0.545	0.134	0.112	0.497	X	14225573	14228768	+	WBGene00010606	cyp-13B2	K06G5.2
AGIWUR19934	0.801	0.065	0.016	0.775	X	913290	914853	+	WBGene00018078	F35H12.6	F35H12.6
AGIWUR19958	0.9	0.059	0.006	0.702	I	13426454	13428471	-	WBGene00012739	Y40B1B.7	Y40B1B.7
AGIWUR1997	0.982	0.383	0.007	0.557	II	12516753	12517858	-	WBGene00005291	srh-70	T21B4.9
AGIWUR19971	0.653	0.031	0.016	0.614	V	9338859	9344218	-	WBGene00019466	tos-1	K07B1.6
AGIWUR19979	0.909	0.734	0.074	0.533	IV	1038671	1041008	-	WBGene00021928	Y55F3AM.11	Y55F3AM.11
AGIWUR19986	0.695	0.366	0.161	0.58	III	6013536	6019562	-	WBGene00003796	npp-10	ZK328.5
AGIWUR19995	0.823	0.114	0.025	0.548	X	13267562	13269697	-	WBGene00010706	cyp-14A2	K09A11.3
AGIWUR20000	0.628	0.031	0.018	0.581	III	10572475	10575420	-	WBGene00012861	Y45F3A.4	Y45F3A.4
AGIWUR20006	0.827	0.112	0.023	0.533	I	10924240	10925753	-	WBGene00000780	cpn-4	F49D11.8
AGIWUR20016	0.905	0.483	0.05	0.721	IV	12026882	12029174	-	WBGene00011742	tgn-38	T12G3.7
AGIWUR20018	0.86	0.232	0.038	0.645	V	13562105	13563913	-	WBGene00001726	grl-17	C56A3.1
AGIWUR20029	0.631	0.152	0.089	0.512	V	17747966	17749243	-	WBGene00011254	R12G8.1	R12G8.1
AGIWUR20037	0.621	0.067	0.041	0.613	V	18238122	18240736	-	WBGene00011213	R10E8.8	R10E8.8
AGIWUR2004	0.74	0.014	0.005	0.728	IV	16664320	16671467	+	WBGene00013111	sta-1	Y51H4A.17
AGIWUR20061	0.951	5.797	0.299	0.425	III	944795	946298	-	WBGene00020456	fbxa-60	T12B5.10
AGIWUR20062	0.744	0.053	0.018	0.597	V	12808422	12810080	-	WBGene00013896	ZC443.1	ZC443.1
AGIWUR20064	0.639	0.062	0.035	0.616	X	9472469	9516440	+	WBGene00001516	gap-2	ZK899.8
AGIWUR20067	0.553	0.052	0.042	0.524	I	1162880	1175868	-	WBGene00001816	haf-6	Y48G8AL.11
AGIWUR2008	0.971	0.7	0.021	0.964	V	17101132	17102017	+	WBGene00013939	ZK218.5	ZK218.5
AGIWUR20089	0.799	0.07	0.018	0.59	II	10809279	10809847	+	WBGene00269421	R06F6.14	R06F6.14
AGIWUR20096	0.973	2.93	0.081	0.405	II	3683177	3684996	+	WBGene00017583	F19B10.1	F19B10.1
AGIWUR20106	0.826	0.34	0.072	0.457	I	7536204	7542157	-	WBGene00000938	dcp-66	C26C6.5
AGIWUR20125	0.622	0.147	0.089	0.511	V	16270216	16271223	-	WBGene00011753	T13F3.6	T13F3.6
AGIWUR20167	0.745	0.348	0.119	0.459	II	12613564	12613939	+	WBGene00012589	nspe-4	Y38E10A.11
AGIWUR20168	0.775	0.501	0.146	0.475	III	1253384	1254401	-	WBGene00022494	fbxa-91	Y119D3B.18
AGIWUR20198	0.635	0.095	0.054	0.594	I	11339787	11341521	-	WBGene00077770	M04D5.3	M04D5.3
AGIWUR20202	0.845	0.033	0.006	0.633	IV	17111082	17116666	-	WBGene00000889	cyn-13	Y116A8C.34
AGIWUR20208	0.971	2.311	0.07	0.456	III	9504764	9507081	+	WBGene00003067	lrg-1	F55H2.4
AGIWUR20210	0.927	0.877	0.069	0.552	II	2781628	2783083	+	WBGene00017246	F08D12.2	F08D12.2
AGIWUR20232	0.73	0.389	0.144	0.528	V	16882878	16883142	+	WBGene00044182	F09C6.12	F09C6.12
AGIWUR20253	0.584	0.323	0.23	0.574	I	14075836	14078211	+	WBGene00009824	gpdh-1	F47G4.3
AGIWUR20255	0.729	0.077	0.029	0.511	X	11077772	11078243	-	WBGene00044152	W04G3.10	W04G3.10
AGIWUR20257	0.674	0.022	0.011	0.504	IV	9806416	9810733	-	WBGene00012340	dct-15	W08D2.3
AGIWUR20269	0.636	0.025	0.014	0.635	II	126938	128706	-	WBGene00005081	srd-3	K10B4.5
AGIWUR20291	0.901	0.501	0.055	0.632	IV	11465433	11467239	-	WBGene00007515	C10C6.7	C10C6.7
AGIWUR20302	0.633	0.039	0.023	0.603	IV	1457075	1459521	+	WBGene00022307	Y77E11A.2	Y77E11A.2
AGIWUR20317	0.538	0.277	0.238	0.519	II	1572522	1573300	+	WBGene00269419	K05F6.15	K05F6.15
AGIWUR20331	0.887	0.582	0.074	0.561	II	12811009	12811934	+	WBGene00012910	Y46G5A.20	Y46G5A.20
AGIWUR20356	0.644	0.046	0.025	0.629	I	6420660	6421985	-	WBGene00019993	rbx-2	R10A10.2
AGIWUR20358	0.911	0.249	0.024	0.896	IV	10250646	10255844	+	WBGene00000910	daf-14	F01G10.8
AGIWUR20365	0.675	0.051	0.024	0.551	IV	11066018	11067072	-	WBGene00012383	ttr-17	Y5F2A.2
AGIWUR20380	0.924	0.379	0.031	0.52	V	19625062	19630753	+	WBGene00012826	dyf-19	Y43F8C.4
AGIWUR20385	0.672	0.253	0.124	0.499	II	1728506	1730065	+	WBGene00018435	btb-9	F45C12.4
AGIWUR20403	0.584	0.048	0.034	0.551	IV	13403769	13408306	-	WBGene00013385	Y62E10A.19	Y62E10A.19
AGIWUR20425	0.715	0.626	0.249	0.487	V	7148688	7150692	-	WBGene00017334	F10D2.8	F10D2.8
AGIWUR2043	0.851	0.019	0.003	0.688	IV	17376427	17379317	+	WBGene00001811	haf-1	C30H6.6
AGIWUR2046	0.902	0.225	0.024	0.593	IV	2872050	2890449	-	WBGene00021882	nprt-1	Y54G2A.17
AGIWUR20461	0.715	0.178	0.071	0.477	V	17555854	17558477	-	WBGene00008015	fbxa-174	C38D9.7
AGIWUR20470	0.76	0.234	0.074	0.627	X	10015045	10018025	-	WBGene00008953	F19C6.4	F19C6.4
AGIWUR20472	0.657	0.057	0.03	0.594	III	9898602	9910658	-	WBGene00009594	cyld-1	F40F12.5
AGIWUR20473	0.633	0.101	0.058	0.505	IV	13934445	13964001	+	WBGene00045063	Y37A1A.4	Y37A1A.4
AGIWUR20476	0.879	0.687	0.095	0.42	IV	12907469	12909998	-	WBGene00010658	K08D8.4	K08D8.4
AGIWUR20492	0.591	0.048	0.033	0.561	II	4557787	4559573	+	WBGene00019746	M03A1.3	M03A1.3
AGIWUR20495	0.631	0.036	0.021	0.591	II	14142949	14143874	-	WBGene00012228	W03H9.2	W03H9.2
AGIWUR20496	0.676	0.055	0.026	0.637	X	17337279	17338632	+	WBGene00016900	C53C11.2	C53C11.2
AGIWUR20525	0.651	0.084	0.045	0.563	X	14876150	14878855	+	WBGene00044138	sssh-1	F31F6.8
AGIWUR20527	0.958	5.641	0.249	0.413	V	16231032	16232317	-	WBGene00001770	gst-22	F21H7.1
AGIWUR20533	0.558	0.402	0.319	0.497	II	12411622	12412517	-	WBGene00013280	Y57A10C.1	Y57A10C.1
AGIWUR20534	0.754	0.06	0.019	0.706	V	17640672	17650527	-	WBGene00010212	fbxa-192	F57G4.8
AGIWUR20546	0.871	0.428	0.063	0.588	V	2198059	2201415	-	WBGene00021167	cyp-32B1	Y5H2B.5
AGIWUR20551	0.707	0.043	0.018	0.685	V	3774533	3776136	-	WBGene00019962	cysl-3	R08E5.2
AGIWUR20553	0.676	0.034	0.016	0.632	IV	10629431	10631245	-	WBGene00044977	F56C4.4	F56C4.4
AGIWUR20611	0.608	0.058	0.037	0.596	II	2530817	2531476	+	WBGene00019340	K02F6.6	K02F6.6
AGIWUR20612	0.797	0.191	0.049	0.536	V	2761825	2763208	-	WBGene00019885	R05D8.7	R05D8.7
AGIWUR20626	0.579	0.076	0.055	0.536	IV	8597762	8598727	+	WBGene00077437	Y59H11AR.6	Y59H11AR.6
AGIWUR20632	0.606	0.032	0.021	0.561	III	2056730	2057670	-	WBGene00021433	Y39A3A.2	Y39A3A.2
AGIWUR20634	0.596	0.025	0.017	0.539	III	4317702	4320341	+	WBGene00006478	tag-131	H38K22.3
AGIWUR20636	0.627	0.053	0.032	0.536	I	11361090	11362900	-	WBGene00044250	F56G4.7	F56G4.7
AGIWUR20638	0.642	0.098	0.055	0.516	I	2629685	2632320	+	WBGene00000801	cars-2	Y23H5A.1
AGIWUR20652	0.618	0.223	0.138	0.578	II	923821	925192	+	WBGene00019922	fbxc-28	R07C3.6
AGIWUR2066	0.741	0.069	0.024	0.591	II	4458263	4460404	-	WBGene00020461	T12C9.7	T12C9.7
AGIWUR20667	0.78	0.376	0.106	0.56	V	3287995	3289385	-	WBGene00018056	F35F10.6	F35F10.6
AGIWUR20678	0.878	1.302	0.181	0.606	IV	5678847	5682639	-	WBGene00043065	C55C3.7	C55C3.7
AGIWUR20714	0.646	0.187	0.103	0.591	II	1048863	1049949	-	WBGene00019704	fbxb-40	M01D1.9
AGIWUR20720	0.684	0.026	0.012	0.675	III	13315088	13318597	+	WBGene00012806	Y43F4B.9	Y43F4B.9
AGIWUR20731	0.853	0.544	0.094	0.736	II	12811009	12811934	+	WBGene00012910	Y46G5A.20	Y46G5A.20
AGIWUR20736	0.609	0.138	0.088	0.472	IV	13619508	13621513	+	WBGene00007452	C08F11.3	C08F11.3
AGIWUR20743	0.71	0.524	0.214	0.507	III	6177916	6178686	-	WBGene00018343	F42A10.7	F42A10.7
AGIWUR20749	0.797	0.064	0.016	0.63	IV	17386763	17387492	-	WBGene00011374	T02D1.8	T02D1.8
AGIWUR20758	0.603	0.018	0.012	0.56	V	10401447	10402904	-	WBGene00008875	F15H10.8	F15H10.8
AGIWUR2076	0.806	0.226	0.055	0.666	IV	14854003	14854426	+	WBGene00044741	Y57G11C.52	Y57G11C.52
AGIWUR20780	0.889	0.909	0.113	0.518	IV	832362	833329	+	WBGene00044742	Y55F3BR.10	Y55F3BR.10
AGIWUR20781	0.646	0.028	0.015	0.519	X	1057487	1062447	-	WBGene00006741	unc-1	K03E6.5
AGIWUR20785	0.91	0.155	0.015	0.507	X	11644143	11647425	+	WBGene00006066	sto-4	Y71H9A.3
AGIWUR20789	0.814	0.297	0.068	0.548	V	5240203	5240451	+	WBGene00044537	B0238.15	B0238.15
AGIWUR2079	0.896	0.208	0.024	0.54	V	17599978	17600872	+	WBGene00050974	Y6G8.9	Y6G8.9
AGIWUR20799	0.731	0.235	0.087	0.528	V	3774533	3776136	-	WBGene00019962	cysl-3	R08E5.2
AGIWUR20808	0.628	0.012	0.007	0.624	I	3817996	3821505	+	WBGene00003797	npp-11	F53F10.5
AGIWUR20809	0.916	0.073	0.007	0.793	II	11542636	11544875	-	WBGene00010053	F54D5.9	F54D5.9
AGIWUR20824	0.916	1.177	0.108	0.434	V	3115303	3118128	+	WBGene00022262	Y73C8C.3	Y73C8C.3
AGIWUR20837	0.617	0.077	0.048	0.601	I	1427227	1433695	-	WBGene00022370	Y92H12BR.4	Y92H12BR.4
AGIWUR20847	0.816	0.066	0.015	0.689	X	7029136	7029638	+	WBGene00020126	flp-26	R173.4
AGIWUR20853	0.657	0.414	0.216	0.621	IV	1610236	1612915	+	WBGene00001105	dsl-3	Y41D4B.10
AGIWUR20867	0.73	0.561	0.207	0.482	IV	8121908	8122240	+	WBGene00249816	F42G8.18	F42G8.18
AGIWUR20873	0.683	0.024	0.011	0.558	II	2845384	2852593	-	WBGene00004210	ptc-3	Y110A2AL.8
AGIWUR20884	0.977	3.976	0.094	0.413	II	2865971	2866655	-	WBGene00022445	Y110A2AL.9	Y110A2AL.9
AGIWUR2090	0.804	0.016	0.004	0.797	II	6699084	6700482	+	WBGene00016000	C18H9.1	C18H9.1
AGIWUR20923	0.905	14.17	1.495	0.519	III	8852264	8864451	+	WBGene00004041	plg-1	F44E2.11
AGIWUR20927	0.688	0.059	0.027	0.682	V	11963007	11964821	-	WBGene00010290	F58H1.7	F58H1.7
AGIWUR2093	0.75	0.107	0.036	0.568	II	12475514	12478917	-	WBGene00008842	chil-28	F15A4.8
AGIWUR20932	0.588	0.01	0.007	0.56	II	7911323	7912113	+	WBGene00014067	ZK675.4	ZK675.4
AGIWUR20947	0.934	0.488	0.034	0.575	III	12361859	12367373	-	WBGene00013563	Y75B8A.33	Y75B8A.33
AGIWUR20950	0.895	1.932	0.227	0.473	II	1869410	1870803	+	WBGene00015828	math-14	C16C4.4
AGIWUR20959	0.913	8.905	0.851	0.434	V	7602213	7603486	-	WBGene00016822	C50E3.11	C50E3.11
AGIWUR20960	0.782	1	0.28	0.447	II	2233540	2243539	+	WBGene00018782	cct-3	F54A3.3
AGIWUR20963	0.727	0.071	0.027	0.526	V	20448288	20453202	-	WBGene00009848	F48F5.6	F48F5.6
AGIWUR20974	0.95	1.408	0.074	0.425	II	4044771	4047247	-	WBGene00019483	K07D4.2	K07D4.2
AGIWUR20991	0.835	0.311	0.062	0.486	V	10784236	10785367	+	WBGene00008375	D1054.8	D1054.8
AGIWUR21003	0.822	0.07	0.015	0.591	III	5461379	5464382	+	WBGene00018610	F48E8.3	F48E8.3
AGIWUR21033	0.754	0.343	0.112	0.571	III	11427135	11428414	+	WBGene00012942	Y47D3B.6	Y47D3B.6
AGIWUR21035	0.66	0.096	0.049	0.578	II	13636929	13638480	-	WBGene00007836	C31C9.2	C31C9.2
AGIWUR21042	0.703	0.085	0.036	0.566	V	12512986	12514941	+	WBGene00012144	T28H10.3	T28H10.3
AGIWUR21044	0.799	0.039	0.01	0.737	IV	602991	603643	-	WBGene00015999	prmt-4	C18H7.9
AGIWUR21090	0.767	0.049	0.015	0.649	X	9303724	9310439	+	WBGene00015177	tmc-2	B0416.1
AGIWUR21103	0.908	0.312	0.032	0.493	I	12045201	12046617	-	WBGene00010248	F58D5.9	F58D5.9
AGIWUR21107	0.97	1.056	0.033	0.492	V	19445873	19448901	-	WBGene00010851	M04C3.2	M04C3.2
AGIWUR21120	0.744	0.854	0.293	0.468	II	1021505	1023528	+	WBGene00018448	F45D11.1	F45D11.1
AGIWUR21133	0.988	5.54	0.065	0.436	II	1830632	1831789	+	WBGene00020359	math-40	T08E11.3
AGIWUR21143	0.636	0.187	0.107	0.574	II	1646597	1647568	-	WBGene00044695	fbxb-27	ZC204.16
AGIWUR21146	0.667	0.056	0.028	0.615	X	2215630	2218980	+	WBGene00003968	peb-1	T14F9.4
AGIWUR21152	0.985	5.871	0.088	0.437	II	3177963	3180476	+	WBGene00005552	sri-40	Y27F2A.3
AGIWUR21154	0.774	0.092	0.027	0.499	II	3449562	3450994	+	WBGene00015852	C16C8.14	C16C8.14
AGIWUR21173	0.795	1.227	0.315	0.487	II	2586078	2586911	-	WBGene00045457	F33H12.7	F33H12.7
AGIWUR21193	0.961	2.49	0.102	0.465	II	1929149	1930086	-	WBGene00018669	F52C6.12	F52C6.12
AGIWUR21203	0.832	0.431	0.087	0.445	I	4444719	4446598	+	WBGene00001231	eif-3.H	C41D11.2
AGIWUR21210	0.59	0.111	0.077	0.571	V	12742041	12744207	+	WBGene00007605	asp-10	C15C8.3
AGIWUR21211	0.608	0.034	0.022	0.605	X	16807461	16813673	-	WBGene00000294	cas-1	F41G4.2
AGIWUR21212	0.961	0.382	0.015	0.96	V	1636159	1639281	+	WBGene00006253	str-222	Y46H3D.3
AGIWUR21213	0.898	6.008	0.684	0.441	III	1419863	1427228	-	WBGene00022348	Y82E9BR.16	Y82E9BR.16
AGIWUR21226	0.523	0.068	0.062	0.513	II	8625728	8627620	+	WBGene00011926	sptf-2	T22C8.5
AGIWUR21234	0.836	0.141	0.028	0.796	I	10688332	10690790	+	WBGene00016386	tag-272	C34B2.1
AGIWUR21235	0.603	0.03	0.02	0.566	III	9225374	9228786	-	WBGene00004391	rnr-1	T23G5.1
AGIWUR21249	0.718	0.15	0.059	0.631	V	12566016	12567951	-	WBGene00008454	E02A10.4	E02A10.4
AGIWUR21257	0.751	0.633	0.21	0.578	V	6520435	6521099	+	WBGene00018489	F46E10.2	F46E10.2
AGIWUR21265	0.898	0.148	0.017	0.515	X	11644143	11647425	+	WBGene00006066	sto-4	Y71H9A.3
AGIWUR21274	0.942	1.418	0.088	0.457	II	3749061	3750785	-	WBGene00044692	fbxb-91	F12E12.8
AGIWUR21276	0.974	0.901	0.024	0.393	V	16943191	16943836	+	WBGene00014956	Y102A5C.11	Y102A5C.11
AGIWUR21281	0.66	0.165	0.085	0.532	V	16270216	16271223	-	WBGene00011753	T13F3.6	T13F3.6
AGIWUR21284	0.64	0.18	0.101	0.633	I	13033483	13045555	+	WBGene00012274	W05B5.1	W05B5.1
AGIWUR21286	0.969	1.145	0.037	0.397	V	3761139	3766306	+	WBGene00021479	oac-55	Y39H10A.2
AGIWUR21290	0.567	0.366	0.279	0.563	V	16881901	16882310	-	WBGene00044181	F09C6.11	F09C6.11
AGIWUR21293	0.945	3.871	0.224	0.37	IV	16167785	16170859	-	WBGene00001604	gln-3	Y105C5B.28
AGIWUR21305	0.607	0.403	0.261	0.544	II	3662204	3662618	+	WBGene00194713	F19B10.13	F19B10.13
AGIWUR21309	0.812	0.057	0.013	0.682	X	5559021	5561330	+	WBGene00016518	C38C5.1	C38C5.1
AGIWUR21318	0.799	0.15	0.038	0.504	V	7844343	7847164	-	WBGene00016500	memo-1	C37C3.8
AGIWUR21330	0.855	0.258	0.044	0.503	II	12856200	12862058	+	WBGene00012917	Y46G5A.29	Y46G5A.29
AGIWUR21344	0.762	0.33	0.103	0.448	II	13376412	13388879	+	WBGene00012994	Y48C3A.12	Y48C3A.12
AGIWUR21351	0.766	0.36	0.11	0.643	I	12456918	12457209	+	WBGene00044242	C54C8.12	C54C8.12
AGIWUR21356	0.642	0.754	0.42	0.448	I	4597914	4602666	-	WBGene00017004	nrd-1	D1007.7
AGIWUR21376	0.765	0.525	0.161	0.463	II	1753526	1754439	-	WBGene00018109	fbxb-12	F36H5.11
AGIWUR21384	0.631	0.035	0.02	0.619	V	11317214	11321786	-	WBGene00009831	F47G9.4	F47G9.4
AGIWUR21388	0.896	0.263	0.031	0.549	V	415713	417708	-	WBGene00022645	ZK6.11	ZK6.11
AGIWUR21393	0.569	0.048	0.036	0.554	III	4177532	4178664	-	WBGene00007623	C16C10.2	C16C10.2
AGIWUR21394	0.751	0.068	0.023	0.706	I	7926623	7934577	-	WBGene00003777	nmy-2	F20G4.3
AGIWUR21404	0.5	0.04	0.04	0.482	I	13536892	13542703	-	WBGene00013595	atg-4.1	Y87G2A.3
AGIWUR21422	0.684	0.084	0.039	0.581	IV	2834816	2835357	+	WBGene00044490	pudl-2	Y54G2A.47
AGIWUR21426	0.766	0.044	0.013	0.55	II	6288413	6290097	-	WBGene00017440	upb-1	F13H8.7
AGIWUR21433	0.832	0.347	0.07	0.552	I	1416586	1425201	+	WBGene00022369	Y92H12BR.3	Y92H12BR.3
AGIWUR21434	0.73	0.014	0.005	0.63	V	18010017	18010837	-	WBGene00045459	Y59A8B.26	Y59A8B.26
AGIWUR21442	0.757	0.184	0.059	0.623	III	10551102	10552955	-	WBGene00043998	T21C12.8	T21C12.8
AGIWUR21479	0.536	0.123	0.106	0.482	V	19924224	19925033	+	WBGene00004810	skr-4	Y60A3A.18
AGIWUR21482	0.769	0.204	0.061	0.483	II	9462537	9464093	-	WBGene00011165	R09D1.9	R09D1.9
AGIWUR21483	0.66	0.031	0.016	0.624	V	14447629	14449587	+	WBGene00006465	fntb-1	F23B12.6
AGIWUR21491	0.824	0.047	0.01	0.728	V	10322288	10332112	-	WBGene00007103	crm-1	B0024.14
AGIWUR21497	0.675	0.039	0.019	0.564	IV	5537981	5541365	+	WBGene00001093	drp-1	T12E12.4
AGIWUR21538	0.784	0.109	0.03	0.468	IV	14919610	14920421	+	WBGene00013319	ccch-5	Y57G11C.25
AGIWUR21555	0.76	0.187	0.059	0.492	IV	13982636	13984141	-	WBGene00006598	tor-2	Y37A1B.13
AGIWUR21569	0.882	0.553	0.074	0.466	V	7862275	7863070	-	WBGene00016502	C37C3.10	C37C3.10
AGIWUR21576	0.594	0.047	0.032	0.552	I	3680178	3680944	-	WBGene00001501	ftn-2	D1037.3
AGIWUR21582	0.63	0.04	0.024	0.587	III	7313149	7314977	-	WBGene00018951	F56C9.7	F56C9.7
AGIWUR21621	0.656	0.027	0.014	0.571	I	11374620	11380127	+	WBGene00010159	F56G4.4	F56G4.4
AGIWUR21626	0.639	0.06	0.034	0.554	X	14761966	14771885	-	WBGene00012445	Y16B4A.2	Y16B4A.2
AGIWUR21627	0.835	0.484	0.096	0.427	V	4882178	4884319	-	WBGene00020591	nhr-220	T19H12.8
AGIWUR21629	0.597	0.065	0.044	0.548	I	6924288	6925463	-	WBGene00016745	C48B6.9	C48B6.9
AGIWUR21638	0.676	0.079	0.038	0.632	IV	10478450	10481844	-	WBGene00001189	egl-21	F01D4.4
AGIWUR21645	0.74	0.215	0.076	0.503	V	2086279	2089819	+	WBGene00018094	F36F12.3	F36F12.3
AGIWUR21646	0.921	3.631	0.312	0.458	V	3167968	3168750	-	WBGene00016484	C36C5.15	C36C5.15
AGIWUR21648	0.641	0.019	0.011	0.573	III	4937322	4939453	+	WBGene00001499	fsn-1	C26E6.5
AGIWUR21655	0.943	1.158	0.07	0.435	III	962304	963679	+	WBGene00020448	fbxa-51	T12B5.1
AGIWUR21677	0.654	0.086	0.045	0.538	V	17810353	17812794	+	WBGene00005500	srh-296	Y94A7B.4
AGIWUR21683	0.773	0.081	0.024	0.712	I	7926623	7934577	-	WBGene00003777	nmy-2	F20G4.3
AGIWUR21693	0.556	0.067	0.054	0.536	II	8804835	8807021	-	WBGene00008560	pho-13	F07H5.9
AGIWUR21703	0.502	1.232	1.223	0.434	IV	4139685	4140363	-	WBGene00235368	F49F1.18	F49F1.18
AGIWUR2171	0.989	10.812	0.125	0.386	II	3677535	3681415	-	WBGene00017589	F19B10.10	F19B10.10
AGIWUR21712	0.702	0.119	0.051	0.674	V	14684918	14688543	+	WBGene00000915	daf-21	C47E8.5
AGIWUR21719	0.578	0.259	0.19	0.527	II	9462537	9464093	-	WBGene00011165	R09D1.9	R09D1.9
AGIWUR2172	0.845	0.148	0.027	0.613	V	20825559	20827740	+	WBGene00001723	grl-14	T03D8.4
AGIWUR21721	0.958	5.622	0.248	0.403	V	16919780	16921323	-	WBGene00013612	fbxa-207	Y102A5C.3
AGIWUR2175	0.733	0.012	0.004	0.65	II	2070593	2071516	-	WBGene00017212	F07E5.7	F07E5.7
AGIWUR21782	0.766	0.07	0.022	0.74	V	10085281	10087313	+	WBGene00011004	R04B5.6	R04B5.6
AGIWUR21783	0.727	0.402	0.151	0.639	II	1108841	1110992	-	WBGene00020472	lips-11	T13B5.5
AGIWUR21803	0.635	0.031	0.018	0.625	II	12332924	12335044	+	WBGene00016829	sre-54	C50E10.6
AGIWUR21812	0.745	0.142	0.049	0.613	V	16125811	16127497	-	WBGene00044661	fbxa-143	F44G3.14
AGIWUR21817	0.682	0.116	0.054	0.606	IV	12876965	12879667	-	WBGene00014136	ZK896.5	ZK896.5
AGIWUR21821	0.679	0.036	0.017	0.582	X	10954134	10958236	+	WBGene00003943	pbo-4	K09C8.1
AGIWUR21867	0.645	0.038	0.021	0.643	V	5690103	5691715	-	WBGene00017771	F25B4.8	F25B4.8
AGIWUR2189	0.882	0.104	0.014	0.552	X	8139446	8140243	+	WBGene00015322	C02B8.3	C02B8.3
AGIWUR21890	0.833	0.196	0.039	0.521	V	3602052	3605425	-	WBGene00020698	T22F3.8	T22F3.8
AGIWUR21894	0.851	0.367	0.064	0.468	V	19403530	19405326	-	WBGene00007726	C25F9.6	C25F9.6
AGIWUR219	0.643	0.046	0.025	0.553	I	11361090	11362900	-	WBGene00044250	F56G4.7	F56G4.7
AGIWUR21924	0.601	0.085	0.056	0.586	I	9886200	9888154	+	WBGene00003524	nas-5	T23H4.3
AGIWUR21947	0.954	1.283	0.061	0.4	V	3276956	3278147	-	WBGene00020883	fbxa-64	T28A11.21
AGIWUR21950	0.591	0.083	0.057	0.553	II	2736678	2737556	+	WBGene00044367	T05A8.8	T05A8.8
AGIWUR21952	0.652	0.073	0.039	0.599	V	8995101	8996664	+	WBGene00019111	F59E11.5	F59E11.5
AGIWUR21982	0.784	0.054	0.015	0.604	I	2901325	2903006	+	WBGene00001791	gst-43	Y71F9AL.5
AGIWUR21986	0.71	0.083	0.034	0.704	X	9397701	9427246	+	WBGene00016006	fln-2	C23F12.1
AGIWUR21988	0.665	0.066	0.033	0.515	X	1132993	1148585	-	WBGene00020128	R193.2	R193.2
AGIWUR2199	0.639	0.057	0.032	0.575	III	4168797	4170949	-	WBGene00007626	rnf-121	C16C10.5
AGIWUR21996	0.679	0.054	0.026	0.612	IV	11394543	11396728	+	WBGene00006459	tag-89	H02I12.3
AGIWUR22019	0.668	0.033	0.017	0.596	X	11729586	11733698	-	WBGene00008368	D1053.3	D1053.3
AGIWUR22024	0.844	0.141	0.026	0.498	V	19483637	19483895	+	WBGene00014888	Y43F8B.8	Y43F8B.8
AGIWUR2204	0.665	0.087	0.044	0.533	V	16074113	16075323	-	WBGene00008831	F14H3.12	F14H3.12
AGIWUR22064	0.902	0.122	0.013	0.874	V	8681350	8682939	+	WBGene00022537	ZC190.2	ZC190.2
AGIWUR2207	0.635	0.423	0.243	0.532	V	6831163	6832256	+	WBGene00000715	col-142	T15B7.4
AGIWUR22070	0.6	0.023	0.015	0.553	II	3891424	3893574	+	WBGene00018752	F53C3.8	F53C3.8
AGIWUR22074	0.711	0.05	0.02	0.643	V	19076654	19082641	-	WBGene00003685	nhr-95	Y39B6A.17
AGIWUR22078	0.741	0.084	0.029	0.611	III	7187841	7188430	-	WBGene00018153	F37C12.10	F37C12.10
AGIWUR2208	0.979	6.368	0.138	0.412	II	3735929	3736943	-	WBGene00017407	F12E12.6	F12E12.6
AGIWUR22081	0.723	0.053	0.02	0.59	II	10222877	10229440	+	WBGene00004038	plc-3	T01E8.3
AGIWUR221	0.877	0.522	0.073	0.467	I	10823363	10828454	+	WBGene00016457	C35E7.5	C35E7.5
AGIWUR22101	0.601	0.038	0.025	0.592	X	11352136	11357094	+	WBGene00003997	pgp-3	ZK455.7
AGIWUR22105	0.54	0.087	0.074	0.527	II	6173568	6174863	+	WBGene00018250	F40H3.2	F40H3.2
AGIWUR22112	0.75	0.14	0.047	0.485	IV	1410786	1419847	-	WBGene00022310	Y77E11A.7	Y77E11A.7
AGIWUR22129	0.986	5.222	0.074	0.407	II	2307041	2308361	+	WBGene00015110	B0281.3	B0281.3
AGIWUR22137	0.545	0.037	0.031	0.534	III	9887210	9891458	-	WBGene00006449	alg-4	ZK757.3
AGIWUR22141	0.637	0.082	0.047	0.627	III	966654	972269	-	WBGene00019912	R06B10.1	R06B10.1
AGIWUR22149	0.692	0.068	0.03	0.639	II	6749793	6751029	-	WBGene00044315	F41G3.20	F41G3.20
AGIWUR22167	0.665	0.052	0.026	0.638	I	8931035	8942287	-	WBGene00009958	madd-4	F53B6.2
AGIWUR22179	0.866	1.637	0.254	0.428	II	2048061	2049175	-	WBGene00015016	bath-14	B0047.5
AGIWUR22193	0.648	0.078	0.043	0.562	IV	6424600	6426139	-	WBGene00022245	acp-6	Y73B6BL.24
AGIWUR22197	0.695	0.087	0.038	0.635	II	10139590	10141406	+	WBGene00009192	asah-2	F27E5.1
AGIWUR22206	0.679	0.241	0.114	0.579	V	12935538	12937263	-	WBGene00011800	T16G1.6	T16G1.6
AGIWUR22208	0.765	0.155	0.048	0.62	V	16875877	16876144	+	WBGene00044195	F49A5.10	F49A5.10
AGIWUR2224	0.963	2.51	0.097	0.417	V	11042817	11043855	+	WBGene00008105	C45B11.2	C45B11.2
AGIWUR22246	0.653	0.028	0.015	0.605	V	16531373	16532690	+	WBGene00009474	clec-235	F36D3.10
AGIWUR22250	0.792	0.036	0.009	0.693	IV	15870643	15872221	+	WBGene00013645	Y105C5B.1	Y105C5B.1
AGIWUR22270	0.82	0.457	0.1	0.534	V	16600567	16603369	-	WBGene00011397	T03E6.8	T03E6.8
AGIWUR22275	0.767	0.08	0.024	0.548	V	1588548	1591727	+	WBGene00017507	F16B4.5	F16B4.5
AGIWUR22280	0.569	0.086	0.065	0.561	II	14616068	14622612	+	WBGene00008964	mltn-9	F19H8.4
AGIWUR22282	0.645	0.07	0.038	0.61	I	14171864	14172786	+	WBGene00077520	C37A5.11	C37A5.11
AGIWUR2229	0.906	0.29	0.03	0.478	IV	15455137	15471488	-	WBGene00013530	ntl-11	Y73F8A.25
AGIWUR22312	0.785	0.597	0.164	0.619	I	2342216	2350468	+	WBGene00021463	zeel-1	Y39G10AR.5
AGIWUR22322	0.684	0.121	0.056	0.594	II	2117276	2122181	-	WBGene00020080	math-37	R52.9
AGIWUR22346	0.798	0.159	0.04	0.569	V	18780490	18782605	-	WBGene00014562	Y17D7B.7	Y17D7B.7
AGIWUR22347	0.913	1.238	0.117	0.441	II	1510288	1517454	-	WBGene00021772	math-45	Y51H7BM.1
AGIWUR22352	0.731	0.063	0.023	0.638	II	9758234	9768265	+	WBGene00014261	shk-1	ZK1321.2
AGIWUR22354	0.943	0.225	0.014	0.534	V	17563171	17566003	-	WBGene00008009	fbxa-171	C38D9.1
AGIWUR22380	0.945	1.269	0.074	0.384	V	18253794	18254403	+	WBGene00011208	R10E8.2	R10E8.2
AGIWUR22401	0.626	0.036	0.022	0.573	V	11566804	11573091	-	WBGene00004064	pms-2	H12C20.2
AGIWUR22414	0.627	0.066	0.039	0.601	IV	10070270	10072626	-	WBGene00012170	W01B6.3	W01B6.3
AGIWUR22416	0.788	0.046	0.012	0.582	III	9467464	9468058	+	WBGene00000235	baf-1	B0464.7
AGIWUR22434	0.696	0.056	0.025	0.617	IV	11756381	11761064	-	WBGene00011723	T12A7.2	T12A7.2
AGIWUR2245	0.635	0.052	0.03	0.58	X	11271184	11275482	+	WBGene00002050	ifa-1	F38B2.1
AGIWUR22450	0.987	8.83	0.119	0.44	III	954291	954653	-	WBGene00050914	T12B5.15	T12B5.15
AGIWUR22465	0.676	0.062	0.03	0.611	II	6308114	6309298	-	WBGene00016215	glb-10	C29F5.7
AGIWUR22477	0.578	0.023	0.017	0.53	I	8036944	8039752	-	WBGene00010564	ath-1	K04G2.5
AGIWUR22494	0.866	0.362	0.056	0.48	I	5509473	5511705	-	WBGene00019079	rpa-4	F59A3.6
AGIWUR22496	0.753	0.187	0.061	0.574	IV	13057678	13059085	+	WBGene00009895	scl-2	F49E11.10
AGIWUR2251	0.638	0.067	0.038	0.539	I	4653471	4660151	+	WBGene00015007	ain-2	B0041.2
AGIWUR22516	0.779	0.058	0.016	0.623	III	640790	641625	+	WBGene00044318	tag-267	W06E11.2
AGIWUR2252	0.979	1.093	0.024	0.494	X	1794816	1795673	+	WBGene00017941	F31A9.2	F31A9.2
AGIWUR22523	0.636	0.017	0.01	0.603	X	1404271	1406101	+	WBGene00022728	ZK402.1	ZK402.1
AGIWUR22525	0.625	0.869	0.521	0.456	I	4597914	4602666	-	WBGene00017004	nrd-1	D1007.7
AGIWUR22536	0.633	0.089	0.051	0.572	II	9466960	9468477	-	WBGene00011167	chil-23	R09D1.11
AGIWUR22554	0.755	0.035	0.012	0.697	X	4265851	4270486	+	WBGene00016866	coel-1	C52B9.3
AGIWUR22576	0.802	0.08	0.02	0.568	III	10866870	10868727	-	WBGene00000475	cey-4	Y39A1C.3
AGIWUR22587	0.916	12.669	1.156	0.426	II	3820152	3821312	-	WBGene00018808	F54D10.7	F54D10.7
AGIWUR22591	0.931	0.938	0.07	0.491	II	4055939	4057707	+	WBGene00021055	W06A11.4	W06A11.4
AGIWUR22600	0.812	0.073	0.017	0.623	IV	10351445	10352343	-	WBGene00012785	Y43C5B.2	Y43C5B.2
AGIWUR2262	0.803	0.113	0.028	0.536	III	8686118	8688457	-	WBGene00015125	B0303.3	B0303.3
AGIWUR22645	0.714	0.2	0.08	0.567	V	20473022	20476061	-	WBGene00007124	B0250.7	B0250.7
AGIWUR22673	0.601	0.036	0.024	0.55	III	10655018	10677521	+	WBGene00000566	cnt-2	Y39A1A.15
AGIWUR22686	0.693	0.108	0.048	0.673	I	11688680	11690830	-	WBGene00011935	scrm-1	T22H2.5
AGIWUR2269	0.939	1.363	0.089	0.459	II	2030750	2031952	-	WBGene00019141	bath-5	F59H6.11
AGIWUR22693	0.961	1.382	0.055	0.639	II	13260495	13261201	+	WBGene00012985	Y48C3A.1	Y48C3A.1
AGIWUR22728	0.707	0.157	0.065	0.68	V	8607800	8615841	+	WBGene00018285	smk-1	F41E6.4
AGIWUR22729	0.684	0.164	0.076	0.541	V	11888236	11889634	+	WBGene00010790	sodh-1	K12G11.3
AGIWUR22734	0.799	0.114	0.029	0.543	IV	13079446	13082781	+	WBGene00008032	C39E9.8	C39E9.8
AGIWUR22754	0.807	0.069	0.016	0.661	III	5077765	5080665	+	WBGene00000107	alh-1	F54D8.3
AGIWUR22764	0.699	0.115	0.05	0.561	V	12937654	12939506	-	WBGene00011799	T16G1.5	T16G1.5
AGIWUR22768	0.883	0.157	0.021	0.466	II	9378557	9379596	+	WBGene00045404	C06C3.11	C06C3.11
AGIWUR22775	0.84	0.051	0.01	0.831	V	2832966	2834921	+	WBGene00005629	srj-50	T03D3.2
AGIWUR22791	0.83	1.421	0.291	0.48	X	17119269	17120263	+	WBGene00019575	K09E3.4	K09E3.4
AGIWUR22792	0.673	0.064	0.031	0.659	IV	2832877	2833480	+	WBGene00044489	pudl-1	Y54G2A.46
AGIWUR22799	0.737	0.09	0.032	0.613	X	2335684	2348635	+	WBGene00020134	T01B6.1	T01B6.1
AGIWUR2280	0.959	1.305	0.056	0.415	IV	13193563	13197382	-	WBGene00008177	C48D1.1	C48D1.1
AGIWUR22804	0.618	0.222	0.137	0.574	III	11612607	11615707	+	WBGene00013424	Y66A7A.4	Y66A7A.4
AGIWUR22819	0.878	0.613	0.085	0.461	II	12613564	12613939	+	WBGene00012589	nspe-4	Y38E10A.11
AGIWUR22820	0.58	0.027	0.02	0.573	V	4365447	4366483	-	WBGene00044530	F32D1.11	F32D1.11
AGIWUR22828	0.617	0.055	0.034	0.553	II	10000335	10001198	-	WBGene00003773	nlt-1	ZK892.2
AGIWUR22853	0.799	0.375	0.095	0.691	II	3899851	3900783	+	WBGene00018749	F53C3.5	F53C3.5
AGIWUR22856	0.944	0.119	0.007	0.929	V	15104724	15105197	-	WBGene00077584	C01G10.19	C01G10.19
AGIWUR22862	0.602	0.05	0.033	0.598	V	8923900	8928938	-	WBGene00019204	H14N18.4	H14N18.4
AGIWUR22867	0.524	0.392	0.356	0.463	IV	4902422	4904061	-	WBGene00006206	str-161	T08B6.3
AGIWUR22875	0.668	0.271	0.135	0.503	V	12935538	12937263	-	WBGene00011800	T16G1.6	T16G1.6
AGIWUR2288	0.762	0.23	0.072	0.557	V	15648102	15648848	+	WBGene00008323	C55A1.6	C55A1.6
AGIWUR22881	0.766	0.176	0.054	0.461	I	7095486	7098406	+	WBGene00009052	ekl-1	F22D6.6
AGIWUR22882	0.685	0.061	0.028	0.558	I	6104805	6105589	+	WBGene00044611	T27A3.8	T27A3.8
AGIWUR22889	0.597	0.211	0.142	0.57	V	13890679	13891364	+	WBGene00002260	lbp-8	T22G5.6
AGIWUR22892	0.931	0.893	0.066	0.436	V	18720589	18723771	-	WBGene00045366	Y17D7C.3	Y17D7C.3
AGIWUR22911	0.752	0.08	0.026	0.626	X	8893129	8898517	+	WBGene00015740	C13E3.1	C13E3.1
AGIWUR22917	0.735	0.268	0.097	0.523	MtDNA	898	1593	+	WBGene00014454	MTCE.7	MTCE.7
AGIWUR2292	0.68	0.067	0.032	0.604	IV	2831477	2832687	-	WBGene00044491	Y54G2A.48	Y54G2A.48
AGIWUR22921	0.778	0.359	0.102	0.537	II	3206939	3207388	+	WBGene00044372	ZC239.21	ZC239.21
AGIWUR22925	0.736	0.433	0.155	0.561	X	14485127	14485955	+	WBGene00010940	M163.8	M163.8
AGIWUR22926	0.83	0.368	0.075	0.519	V	16880994	16881336	+	WBGene00044278	F09C6.14	F09C6.14
AGIWUR22941	0.856	0.05	0.008	0.84	V	13837473	13838682	+	WBGene00006019	srx-128	F55B12.7
AGIWUR22947	0.71	0.185	0.075	0.537	II	12520004	12524478	+	WBGene00044032	ceh-99	T21B4.17
AGIWUR22951	0.702	0.056	0.024	0.621	IV	2642979	2650104	+	WBGene00004367	ric-8	Y69A2AR.2
AGIWUR22956	0.735	0.044	0.016	0.574	V	7581473	7587698	-	WBGene00017607	F19F10.11	F19F10.11
AGIWUR22972	0.913	0.848	0.081	0.415	II	3603387	3607384	+	WBGene00021711	wago-11	Y49F6A.1
AGIWUR22976	0.962	3.12	0.123	0.456	V	17640672	17650527	-	WBGene00010212	fbxa-192	F57G4.8
AGIWUR23004	0.679	0.054	0.026	0.632	IV	3067848	3069876	-	WBGene00022072	cpg-9	Y67D8C.8
AGIWUR2301	0.719	0.154	0.06	0.573	V	3800782	3803531	-	WBGene00019967	cyp-33C8	R08F11.3
AGIWUR23027	0.651	0.016	0.008	0.592	IV	7556637	7558759	+	WBGene00018635	nprl-2	F49E8.1
AGIWUR23029	0.614	0.049	0.031	0.606	V	3231398	3234987	-	WBGene00019527	K08D9.6	K08D9.6
AGIWUR2304	0.608	0.047	0.031	0.563	V	11503811	11504884	-	WBGene00008330	C55A6.1	C55A6.1
AGIWUR23047	0.699	0.025	0.011	0.55	X	10421655	10428650	-	WBGene00003247	mig-15	ZC504.4
AGIWUR23055	0.824	0.099	0.021	0.542	IV	3067848	3069876	-	WBGene00022072	cpg-9	Y67D8C.8
AGIWUR23062	0.661	0.191	0.098	0.578	V	13896663	13898488	-	WBGene00007362	cyp-35C1	C06B3.3
AGIWUR23063	0.911	0.7	0.069	0.442	V	18310924	18311985	+	WBGene00014907	fbxa-117	Y51A2A.9
AGIWUR23069	0.947	1.415	0.079	0.502	V	15978714	15981666	+	WBGene00009488	oac-20	F36G9.12
AGIWUR23085	0.947	1.223	0.068	0.42	IV	13653955	13655851	+	WBGene00044256	Y45F10C.6	Y45F10C.6
AGIWUR23089	0.653	0.177	0.094	0.521	II	2773954	2775042	-	WBGene00017254	fbxb-111	F08D12.11
AGIWUR23090	0.736	0.387	0.139	0.545	II	8398161	8399160	-	WBGene00009898	dod-23	F49E12.2
AGIWUR23096	0.625	0.207	0.124	0.564	I	719929	731078	+	WBGene00004028	pif-1	Y18H1A.6
AGIWUR23099	0.816	0.354	0.08	0.461	V	14698957	14707601	+	WBGene00008145	set-5	C47E8.8
AGIWUR23109	0.707	0.203	0.084	0.528	II	12028763	12036742	-	WBGene00000892	cyn-16	Y17G7B.9
AGIWUR2314	0.653	0.099	0.053	0.525	X	7930738	7931808	+	WBGene00006980	zig-3	C14F5.2
AGIWUR23141	0.762	0.485	0.151	0.7	II	2150552	2151290	-	WBGene00016551	C40A11.8	C40A11.8
AGIWUR23145	0.656	0.027	0.014	0.644	I	2318291	2321847	-	WBGene00003156	mcm-4	Y39G10AR.14
AGIWUR23149	0.91	0.197	0.019	0.641	II	1529359	1535208	+	WBGene00021776	Y51H7BR.4	Y51H7BR.4
AGIWUR23156	0.711	0.093	0.038	0.644	III	10014188	10016558	-	WBGene00004344	rgs-1	C05B5.7
AGIWUR23162	0.828	0.119	0.025	0.655	III	10805930	10810999	+	WBGene00002219	klp-7	K11D9.1
AGIWUR23180	0.575	0.026	0.019	0.571	I	969089	976550	-	WBGene00018788	shc-1	F54A5.3
AGIWUR23197	0.727	0.092	0.034	0.588	II	282576	283694	-	WBGene00015190	B0432.9	B0432.9
AGIWUR23207	0.663	0.021	0.011	0.57	V	13950066	13950394	+	WBGene00011188	R10D12.7	R10D12.7
AGIWUR23210	0.957	1.33	0.06	0.484	II	13821778	13822333	+	WBGene00001885	his-11	ZK131.5
AGIWUR2322	0.881	0.583	0.079	0.512	II	2068354	2068971	+	WBGene00219315	F07E5.12	F07E5.12
AGIWUR23227	0.893	0.189	0.023	0.577	II	2896737	2900348	-	WBGene00022450	ubc-26	Y110A2AM.3
AGIWUR23230	0.673	0.373	0.181	0.527	II	12578356	12581098	-	WBGene00012583	clec-4	Y38E10A.5
AGIWUR23234	0.788	0.221	0.059	0.575	II	13949590	13951869	+	WBGene00012329	sre-44	W07G1.2
AGIWUR23240	0.741	0.261	0.091	0.473	X	14170864	14174063	-	WBGene00007993	idhb-1	C37E2.1
AGIWUR23242	0.665	0.112	0.057	0.61	I	13190578	13191921	+	WBGene00045458	F17B5.8	F17B5.8
AGIWUR23245	0.968	1.631	0.053	0.456	II	3373169	3374185	-	WBGene00219758	linc-11	Y49F6C.11
AGIWUR23251	0.55	0.064	0.052	0.532	X	13310227	13311830	-	WBGene00009796	F46G10.1	F46G10.1
AGIWUR23252	0.604	0.04	0.026	0.591	III	2071513	2072347	+	WBGene00023470	srz-87	Y39A3A.6
AGIWUR23259	0.635	0.039	0.023	0.532	I	1050921	1053826	-	WBGene00021333	Y34D9A.8	Y34D9A.8
AGIWUR23272	0.695	0.193	0.085	0.51	II	3248623	3249386	+	WBGene00015910	C17F4.2	C17F4.2
AGIWUR2328	0.863	1.161	0.184	0.599	V	18142849	18143543	+	WBGene00045417	Y37H2A.13	Y37H2A.13
AGIWUR2329	0.718	0.093	0.037	0.656	III	874310	875325	+	WBGene00044681	T24C4.8	T24C4.8
AGIWUR23299	0.602	0.033	0.022	0.562	X	15425274	15428180	-	WBGene00003532	nas-13	F39D8.4
AGIWUR2330	0.656	0.09	0.047	0.603	IV	3957005	3960139	+	WBGene00021585	clec-74	Y46C8AL.8
AGIWUR23314	0.836	0.416	0.082	0.47	IV	14193430	14195989	+	WBGene00010483	K01G12.3	K01G12.3
AGIWUR23330	0.804	0.039	0.01	0.76	IV	9486272	9487631	+	WBGene00005665	sru-2	C33A12.13
AGIWUR23331	0.762	0.01	0.003	0.594	II	3302761	3303750	-	WBGene00023036	F39E9.10	F39E9.10
AGIWUR23356	0.893	0.385	0.046	0.527	IV	14780940	14781266	-	WBGene00045311	Y57G11C.57	Y57G11C.57
AGIWUR23358	0.844	0.539	0.099	0.716	II	12811009	12811934	+	WBGene00012910	Y46G5A.20	Y46G5A.20
AGIWUR23372	0.945	0.138	0.008	0.873	X	13410720	13411285	-	WBGene00044405	C29F7.8	C29F7.8
AGIWUR23383	0.973	7.323	0.205	0.434	II	3346745	3347519	-	WBGene00017462	F14D2.14	F14D2.14
AGIWUR23388	0.591	0.441	0.306	0.482	III	9332269	9334274	-	WBGene00001242	elo-4	C40H1.4
AGIWUR23400	0.538	0.045	0.038	0.511	X	1012731	1017567	-	WBGene00018854	nlf-1	F55A4.2
AGIWUR23405	0.65	0.044	0.024	0.601	III	9527151	9528689	+	WBGene00014223	ZK1098.6	ZK1098.6
AGIWUR23407	0.588	0.073	0.051	0.533	II	12189795	12199959	-	WBGene00013258	polg-1	Y57A10A.15
AGIWUR23410	0.875	0.269	0.039	0.798	III	7814380	7817127	+	WBGene00001174	egl-5	C08C3.1
AGIWUR23412	0.979	2.32	0.049	0.473	III	1271	3092	-	WBGene00008352	fbxa-6	cTel54X.1
AGIWUR23418	0.667	0.194	0.097	0.535	V	15808119	15810036	-	WBGene00012055	srsx-36	T26E4.15
AGIWUR23419	0.618	0.041	0.025	0.604	I	636804	637852	+	WBGene00022027	vps-20	Y65B4A.3
AGIWUR2342	0.629	0.152	0.09	0.484	III	10759290	10763006	+	WBGene00010480	K01G5.9	K01G5.9
AGIWUR23422	0.692	0.244	0.109	0.579	III	12436552	12441056	+	WBGene00013036	fbxa-218	Y49E10.17
AGIWUR2344	0.974	6.834	0.183	0.402	V	570571	571205	-	WBGene00015763	C14C6.12	C14C6.12
AGIWUR23448	0.679	0.018	0.009	0.532	IV	7473476	7474957	+	WBGene00018902	F55G1.6	F55G1.6
AGIWUR23453	0.957	1.35	0.061	0.539	V	3418263	3422733	+	WBGene00020609	T20D4.3	T20D4.3
AGIWUR23457	0.984	5.889	0.097	0.414	V	16919780	16921323	-	WBGene00013612	fbxa-207	Y102A5C.3
AGIWUR23468	0.7	0.056	0.024	0.669	V	11201905	11216774	+	WBGene00010744	K10D6.4	K10D6.4
AGIWUR2347	0.776	0.087	0.025	0.639	II	1763372	1766555	+	WBGene00018102	math-28	F36H5.3
AGIWUR23475	0.56	0.065	0.051	0.534	V	1567076	1585532	+	WBGene00000387	cdc-25.2	F16B4.8
AGIWUR23484	0.976	3.215	0.081	0.489	V	3400252	3401063	+	WBGene00020616	T20D4.10	T20D4.10
AGIWUR2350	0.881	1.142	0.154	0.535	II	1059664	1060802	-	WBGene00019313	btb-10	K02E7.9
AGIWUR23512	0.866	0.847	0.131	0.378	II	1656263	1657302	-	WBGene00022562	ZC204.12	ZC204.12
AGIWUR23516	0.665	0.114	0.057	0.519	V	19924224	19925033	+	WBGene00004810	skr-4	Y60A3A.18
AGIWUR23523	0.726	0.056	0.021	0.652	IV	13403769	13408306	-	WBGene00013385	Y62E10A.19	Y62E10A.19
AGIWUR23543	0.973	2.892	0.08	0.39	II	2048061	2049175	-	WBGene00015016	bath-14	B0047.5
AGIWUR2355	0.858	0.049	0.008	0.856	I	3287336	3293127	+	WBGene00020914	sulp-6	W01B11.2
AGIWUR23551	0.765	0.034	0.011	0.648	IV	7707575	7709084	-	WBGene00017997	mrpl-1	F33D4.5
AGIWUR23553	0.669	0.022	0.011	0.523	III	7518628	7520845	-	WBGene00000854	cux-7	C07H6.8
AGIWUR23560	0.883	0.423	0.056	0.427	V	18670315	18684360	+	WBGene00013485	Y69H2.10	Y69H2.10
AGIWUR2357	0.606	0.169	0.11	0.591	IV	8818555	8819158	+	WBGene00045183	T28C6.10	T28C6.10
AGIWUR23571	0.634	0.409	0.236	0.592	V	13411077	13411717	+	WBGene00009982	F53F1.4	F53F1.4
AGIWUR23578	0.552	0.326	0.264	0.41	II	3343710	3344967	-	WBGene00017461	bath-28	F14D2.13
AGIWUR23579	0.914	0.703	0.066	0.447	V	6730281	6731694	-	WBGene00001718	grl-9	ZC487.4
AGIWUR23587	0.699	0.043	0.018	0.661	II	2504878	2514846	+	WBGene00019130	gbas-1	F59H5.1
AGIWUR23592	0.839	0.11	0.021	0.503	X	2572863	2576697	+	WBGene00018714	F52H2.1	F52H2.1
AGIWUR23594	0.634	0.07	0.04	0.551	V	20213821	20215297	-	WBGene00013761	Y113G7B.11	Y113G7B.11
AGIWUR23597	0.64	0.049	0.028	0.607	II	14902493	14907533	+	WBGene00000584	cog-1	R03C1.3
AGIWUR23598	0.741	0.044	0.015	0.635	IV	7517445	7542535	-	WBGene00019902	R05G6.10	R05G6.10
AGIWUR2363	0.7	0.113	0.048	0.629	X	17021821	17030219	-	WBGene00004121	ptrn-1	F35B3.5
AGIWUR23631	0.737	0.044	0.016	0.72	I	11652789	11654254	+	WBGene00012267	W04G5.7	W04G5.7
AGIWUR23636	0.688	0.051	0.023	0.638	IV	3067848	3069876	-	WBGene00022072	cpg-9	Y67D8C.8
AGIWUR23637	0.99	0.55	0.005	0.545	II	3751261	3752284	-	WBGene00017408	sdz-11	F12E12.7
AGIWUR23656	0.629	0.046	0.027	0.576	V	15338569	15339482	-	WBGene00044086	clec-228	H02K04.2
AGIWUR2366	0.982	3.888	0.071	0.477	V	19405685	19406394	+	WBGene00044291	C25F9.10	C25F9.10
AGIWUR23667	0.897	0.329	0.038	0.626	V	20190535	20192152	-	WBGene00013755	fbxa-115	Y113G7B.3
AGIWUR23668	0.807	0.103	0.025	0.677	I	15053617	15059003	-	WBGene00009288	F31C3.6	F31C3.6
AGIWUR23679	0.974	3.837	0.103	0.341	V	15441324	15442979	-	WBGene00005460	srh-254	T26H5.1
AGIWUR23680	0.886	0.336	0.043	0.581	IV	6887948	6897777	+	WBGene00020235	T05A12.4	T05A12.4
AGIWUR23711	0.752	0.04	0.013	0.641	I	7559839	7562349	+	WBGene00012030	T25G3.3	T25G3.3
AGIWUR23723	0.963	1.351	0.052	0.419	III	950869	952264	+	WBGene00020451	fbxa-11	T12B5.4
AGIWUR23747	0.738	0.126	0.045	0.592	III	977386	988446	+	WBGene00019915	tbc-10	R06B10.5
AGIWUR23753	0.793	1.55	0.404	0.49	V	16233924	16234896	+	WBGene00009030	clec-233	F21H7.4
AGIWUR23760	0.618	0.044	0.027	0.61	X	8660619	8671753	+	WBGene00004369	rig-1	K09E2.4
AGIWUR23762	0.686	0.063	0.029	0.522	III	11886485	11891435	-	WBGene00013226	faah-5	Y56A3A.5
AGIWUR23765	0.666	0.031	0.015	0.582	II	2709942	2711019	-	WBGene00020228	T05A8.2	T05A8.2
AGIWUR23773	0.689	0.019	0.008	0.529	IV	15255690	15257628	+	WBGene00014948	Y73F8A.4	Y73F8A.4
AGIWUR23778	0.987	0.217	0.003	0.955	V	8323426	8323885	+	WBGene00023354	W02D7.1	W02D7.1
AGIWUR23794	0.804	0.278	0.068	0.561	V	3968134	3970514	-	WBGene00015044	cyp-34A9	B0213.15
AGIWUR238	0.728	0.053	0.02	0.614	II	6679545	6682971	+	WBGene00016005	ift-74	C18H9.8
AGIWUR23802	0.583	0.031	0.022	0.573	III	62888	66261	-	WBGene00021043	pck-1	W05G11.6
AGIWUR23834	0.703	0.123	0.052	0.519	IV	13254225	13255538	+	WBGene00044737	ttr-45	JC8.14
AGIWUR2384	0.708	0.137	0.056	0.649	II	11614636	11633609	-	WBGene00008549	din-1	F07A11.6
AGIWUR23851	0.621	0.242	0.148	0.587	IV	9651394	9652484	+	WBGene00044107	F58G6.9	F58G6.9
AGIWUR23867	0.771	0.261	0.077	0.484	V	5471779	5473144	+	WBGene00022587	ZC317.1	ZC317.1
AGIWUR23882	0.584	0.107	0.076	0.563	III	6939888	6941736	+	WBGene00018997	F57B9.3	F57B9.3
AGIWUR23896	0.746	0.271	0.092	0.567	III	1292051	1293215	-	WBGene00022479	fbxa-36	Y119D3A.4
AGIWUR23900	0.757	0.042	0.013	0.639	IV	9082361	9087554	+	WBGene00006663	twk-8	ZC410.4
AGIWUR23926	0.797	0.14	0.036	0.461	V	16357521	16367574	+	WBGene00012348	pptr-1	W08G11.4
AGIWUR2393	0.976	2.455	0.059	0.512	V	19995986	20004485	-	WBGene00006786	unc-51	Y60A3A.1
AGIWUR23939	0.966	0.84	0.029	0.428	X	14350140	14352366	+	WBGene00010572	wdr-5.2	K04G11.4
AGIWUR23946	0.79	0.095	0.025	0.579	I	13333380	13336146	-	WBGene00012343	W08E3.2	W08E3.2
AGIWUR23951	0.865	0.133	0.021	0.699	X	5496122	5505248	-	WBGene00020735	T23F2.2	T23F2.2
AGIWUR2396	0.593	0.055	0.037	0.569	II	3250985	3259354	-	WBGene00001544	gcy-19	C17F4.6
AGIWUR23980	0.811	0.592	0.138	0.431	II	1519222	1520328	+	WBGene00044645	Y51H7BR.8	Y51H7BR.8
AGIWUR23992	0.856	0.218	0.037	0.518	X	17256235	17256780	-	WBGene00021500	Y40C7B.4	Y40C7B.4
AGIWUR24011	0.884	0.101	0.013	0.5	II	12804862	12810872	+	WBGene00012909	spds-1	Y46G5A.19
AGIWUR24018	0.923	0.831	0.069	0.626	V	20516298	20518036	-	WBGene00012623	fbxa-149	Y38H6C.10
AGIWUR24019	0.677	0.083	0.04	0.587	IV	6899519	6900056	+	WBGene00020685	T22D1.6	T22D1.6
AGIWUR24051	0.832	0.451	0.091	0.612	V	3157077	3157870	+	WBGene00016474	C36C5.5	C36C5.5
AGIWUR24053	0.563	0.323	0.251	0.465	III	117707	118767	+	WBGene00016220	C29F9.5	C29F9.5
AGIWUR2407	0.733	0.008	0.003	0.547	I	11268030	11268409	+	WBGene00044246	F36D1.10	F36D1.10
AGIWUR24078	0.682	0.032	0.015	0.527	V	20559080	20561895	-	WBGene00009166	F26F2.1	F26F2.1
AGIWUR24082	0.786	0.069	0.019	0.527	II	10222877	10229440	+	WBGene00004038	plc-3	T01E8.3
AGIWUR2411	0.626	0.063	0.038	0.586	II	11488302	11489619	+	WBGene00007149	B0334.13	B0334.13
AGIWUR24124	0.92	0.124	0.011	0.91	V	20007770	20009195	+	WBGene00013367	Y60A3A.23	Y60A3A.23
AGIWUR2413	0.913	0.674	0.064	0.493	I	13144912	13146453	+	WBGene00044712	pals-15	F22G12.8
AGIWUR24137	0.831	0.068	0.014	0.577	III	8436700	8437811	-	WBGene00023223	ZK1236.8	ZK1236.8
AGIWUR24142	0.856	0.991	0.167	0.548	V	19288755	19289889	+	WBGene00010101	fbxb-57	F55C9.4
AGIWUR24147	0.677	0.051	0.025	0.533	V	3704988	3712796	+	WBGene00003025	lin-40	T27C4.4
AGIWUR24151	0.74	0.086	0.03	0.633	X	2035943	2038220	-	WBGene00022417	Y102A11A.7	Y102A11A.7
AGIWUR24159	0.751	0.036	0.012	0.563	X	4596016	4605928	-	WBGene00020496	spat-3	T13H2.5
AGIWUR24171	0.826	0.067	0.014	0.643	I	2638649	2639419	+	WBGene00018231	F40E3.3	F40E3.3
AGIWUR24175	0.813	0.058	0.013	0.609	IV	13232943	13236585	-	WBGene00010435	JC8.2	JC8.2
AGIWUR24177	0.65	0.089	0.048	0.585	V	13305138	13307271	+	WBGene00007748	C26E1.2	C26E1.2
AGIWUR24181	0.847	0.464	0.084	0.426	IV	14904994	14909686	-	WBGene00013336	pnc-2	Y57G11C.47
AGIWUR24186	0.961	6.302	0.259	0.383	II	2233540	2243539	+	WBGene00018782	cct-3	F54A3.3
AGIWUR24205	0.828	0.165	0.034	0.452	V	17678358	17680208	+	WBGene00014779	F59A1.2	F59A1.2
AGIWUR24212	0.804	0.058	0.014	0.502	V	15084059	15085382	-	WBGene00007235	C01G10.8	C01G10.8
AGIWUR24213	0.974	2.904	0.079	0.461	V	20203422	20204503	+	WBGene00013757	fbxa-113	Y113G7B.6
AGIWUR2423	0.788	0.476	0.128	0.528	I	4254380	4264699	+	WBGene00016603	met-1	C43E11.3
AGIWUR24236	0.742	0.193	0.067	0.736	IV	1012624	1019558	+	WBGene00021921	Y55F3AM.3	Y55F3AM.3
AGIWUR24239	0.673	0.419	0.204	0.538	I	10110982	10111916	+	WBGene00013699	Y106G6D.2	Y106G6D.2
AGIWUR24251	0.849	0.067	0.012	0.648	X	6636561	6640620	-	WBGene00003710	nhr-120	C25B8.6
AGIWUR24253	0.546	0.042	0.035	0.542	I	6220090	6220766	-	WBGene00004486	rps-17	T08B2.10
AGIWUR24259	0.542	0.024	0.02	0.532	II	6091820	6092789	+	WBGene00044287	F21H12.7	F21H12.7
AGIWUR2426	0.868	0.166	0.025	0.583	X	7258116	7260377	-	WBGene00018523	lact-1	F46H5.8
AGIWUR24261	0.745	0.047	0.016	0.612	II	5355712	5357341	+	WBGene00005226	srg-69	F09E5.4
AGIWUR24274	0.726	0.008	0.003	0.566	X	2335684	2348635	+	WBGene00020134	T01B6.1	T01B6.1
AGIWUR24278	0.648	0.131	0.071	0.566	V	9123489	9123809	+	WBGene00017660	F21C10.11	F21C10.11
AGIWUR24290	0.904	2.156	0.23	0.496	V	20555629	20556360	-	WBGene00012634	Y38H6C.23	Y38H6C.23
AGIWUR24325	0.879	0.221	0.03	0.556	IV	6818606	6820643	+	WBGene00015933	C17H12.8	C17H12.8
AGIWUR2434	0.953	2.655	0.132	0.387	I	12934767	12937252	+	WBGene00006484	tag-138	F08A8.6
AGIWUR24360	0.632	0.063	0.036	0.521	X	14925031	14928934	-	WBGene00008808	ntr-2	F14F4.1
AGIWUR24368	0.792	0.027	0.007	0.59	IV	10893648	10894355	-	WBGene00008757	F13E9.8	F13E9.8
AGIWUR24376	0.602	0.05	0.033	0.578	III	10708484	10711527	-	WBGene00012363	W09D10.5	W09D10.5
AGIWUR24379	0.908	1.904	0.193	0.413	II	1543482	1545415	+	WBGene00019415	K05F6.4	K05F6.4
AGIWUR24384	0.956	1.867	0.086	0.406	V	2590393	2591758	+	WBGene00016230	C29G2.2	C29G2.2
AGIWUR24386	0.653	0.025	0.014	0.607	V	710642	712921	-	WBGene00021710	cyp-33C11	Y49C4A.9
AGIWUR24387	0.667	0.018	0.009	0.58	V	222995	226947	-	WBGene00005298	srh-77	DC2.6
AGIWUR24390	0.911	0.529	0.052	0.619	V	3790133	3793766	+	WBGene00019970	R08F11.7	R08F11.7
AGIWUR24395	0.632	0.059	0.034	0.613	V	8070643	8072266	-	WBGene00006191	str-144	C09H5.5
AGIWUR24399	0.784	0.092	0.025	0.643	III	5415556	5419565	-	WBGene00001042	dnj-24	W03A5.7
AGIWUR24401	0.902	0.305	0.033	0.48	V	16947158	16948111	-	WBGene00013619	fbxa-112	Y102A5C.13
AGIWUR24414	0.636	0.139	0.08	0.492	II	13949590	13951869	+	WBGene00012329	sre-44	W07G1.2
AGIWUR24429	0.603	0.135	0.089	0.572	V	10398717	10401307	+	WBGene00007073	ugt-2	AC3.8
AGIWUR24456	0.617	0.036	0.022	0.551	II	10593529	10594776	-	WBGene00007557	C14A4.6	C14A4.6
AGIWUR24457	0.966	1.554	0.055	0.47	III	146917	147607	-	WBGene00269434	sqst-5	T17A3.13
AGIWUR24489	0.84	0.337	0.064	0.471	II	1953680	1955668	-	WBGene00022690	math-49	ZK250.7
AGIWUR24492	0.805	1.319	0.32	0.496	X	17119269	17120263	+	WBGene00019575	K09E3.4	K09E3.4
AGIWUR245	0.989	7.902	0.091	0.46	III	124778	126527	+	WBGene00016218	pals-23	C29F9.3
AGIWUR24503	0.984	2.249	0.037	0.455	II	4055939	4057707	+	WBGene00021055	W06A11.4	W06A11.4
AGIWUR24507	0.975	0.568	0.014	0.458	III	5507050	5508738	-	WBGene00017032	D1044.7	D1044.7
AGIWUR24513	0.744	0.215	0.074	0.489	II	9462537	9464093	-	WBGene00011165	R09D1.9	R09D1.9
AGIWUR24515	0.593	0.031	0.021	0.59	III	7980913	7986327	+	WBGene00000542	clp-1	C06G4.2
AGIWUR24516	0.724	0.033	0.013	0.52	II	1529359	1535208	+	WBGene00021776	Y51H7BR.4	Y51H7BR.4
AGIWUR2452	0.714	0.154	0.062	0.517	X	11491087	11499999	-	WBGene00012018	T25C12.3	T25C12.3
AGIWUR24534	0.705	0.2	0.084	0.49	I	1018835	1019229	+	WBGene00021335	spp-23	Y34D9A.11
AGIWUR24543	0.757	0.047	0.015	0.706	X	12845811	12846143	-	WBGene00008261	C52G5.3	C52G5.3
AGIWUR24553	0.739	0.725	0.256	0.571	I	10644245	10645617	+	WBGene00015230	tag-344	B0511.4
AGIWUR24564	0.69	0.107	0.048	0.67	X	13237389	13238476	+	WBGene00010690	K08H2.3	K08H2.3
AGIWUR24574	0.667	0.029	0.014	0.608	V	9679357	9680215	+	WBGene00013968	ZK287.9	ZK287.9
AGIWUR2458	0.903	1.135	0.122	0.468	I	9710093	9710767	-	WBGene00007303	rnh-1.3	C04F12.9
AGIWUR24590	0.697	0.057	0.025	0.604	I	3502738	3508421	+	WBGene00021637	Y47G6A.7	Y47G6A.7
AGIWUR24592	0.661	0.074	0.038	0.471	II	5530501	5530928	+	WBGene00002121	ins-38	C17C3.20
AGIWUR24593	0.696	0.041	0.018	0.556	V	18085630	18086225	-	WBGene00013349	Y59A8B.12	Y59A8B.12
AGIWUR24598	0.774	0.043	0.013	0.726	III	10299164	10299949	-	WBGene00011557	ostf-4	T07A5.4
AGIWUR24603	0.631	0.166	0.097	0.552	IV	9772510	9773470	+	WBGene00000301	cav-1	T13F2.8
AGIWUR24605	0.575	0.061	0.045	0.541	V	16266765	16268150	-	WBGene00044653	T13F3.9	T13F3.9
AGIWUR24628	0.919	1.095	0.096	0.603	III	12389885	12390556	+	WBGene00014903	Y49E10.8	Y49E10.8
AGIWUR24635	0.617	0.081	0.05	0.591	IV	3606784	3609229	+	WBGene00002188	kgb-2	ZC416.4
AGIWUR24664	0.599	0.036	0.024	0.501	V	15745404	15745652	-	WBGene00077456	T23D5.14	T23D5.14
AGIWUR24680	0.761	0.018	0.006	0.552	II	6318087	6321159	-	WBGene00016311	C32D5.3	C32D5.3
AGIWUR24681	0.893	0.11	0.013	0.884	V	7701048	7703636	-	WBGene00022655	srsx-40	ZK105.4
AGIWUR24687	0.634	0.058	0.033	0.563	X	13310227	13311830	-	WBGene00009796	F46G10.1	F46G10.1
AGIWUR24688	0.718	0.108	0.042	0.679	II	10778389	10783962	-	WBGene00002297	ect-2	T19E10.1
AGIWUR2469	0.738	0.122	0.043	0.625	V	20529953	20534169	-	WBGene00012626	famh-161	Y38H6C.14
AGIWUR24700	0.697	0.108	0.047	0.56	IV	6245341	6248492	-	WBGene00019060	acox-3	F58F9.7
AGIWUR24711	0.773	1.128	0.331	0.525	V	8269254	8272058	+	WBGene00017678	asp-12	F21F8.4
AGIWUR24713	0.705	0.028	0.012	0.6	III	727211	752426	-	WBGene00003936	pat-12	T17H7.4
AGIWUR24714	0.702	0.034	0.014	0.666	X	1816361	1816762	+	WBGene00044562	C14E2.7	C14E2.7
AGIWUR24721	0.693	0.026	0.012	0.676	V	3549853	3551269	+	WBGene00005533	sri-21	T24A6.4
AGIWUR24725	0.936	1.819	0.125	0.466	II	2025642	2026610	-	WBGene00019138	bath-21	F59H6.8
AGIWUR24735	0.64	0.12	0.068	0.53	V	5119939	5126916	+	WBGene00004795	sid-1	C04F5.1
AGIWUR24747	0.503	0.213	0.211	0.431	V	9774897	9775834	-	WBGene00009776	F46B6.12	F46B6.12
AGIWUR24758	0.641	0.017	0.009	0.583	III	5889721	5896013	-	WBGene00016197	pxl-1	C28H8.6
AGIWUR2476	0.766	0.159	0.049	0.602	I	4229577	4236039	+	WBGene00003516	nab-1	C43E11.6
AGIWUR24777	0.979	2.326	0.05	0.455	II	3359139	3360255	+	WBGene00017451	F14D2.2	F14D2.2
AGIWUR24787	0.886	0.709	0.091	0.601	V	16885075	16885403	+	WBGene00044183	F09C6.13	F09C6.13
AGIWUR24794	0.899	0.721	0.081	0.42	V	17116026	17117009	+	WBGene00013942	ZK218.8	ZK218.8
AGIWUR24798	0.95	0.187	0.01	0.949	X	15064015	15067184	+	WBGene00014790	H03G16.3	H03G16.3
AGIWUR24800	0.757	0.139	0.044	0.538	V	18780490	18782605	-	WBGene00014562	Y17D7B.7	Y17D7B.7
AGIWUR24810	0.679	0.042	0.02	0.624	I	11733940	11735964	-	WBGene00009411	F35E2.3	F35E2.3
AGIWUR24815	0.759	0.078	0.025	0.563	V	4983748	4987197	-	WBGene00003573	ncx-8	C13D9.7
AGIWUR24818	0.959	1.799	0.077	0.461	V	3410520	3412858	+	WBGene00020612	arrd-22	T20D4.6
AGIWUR2483	0.577	0.047	0.034	0.566	I	13489552	13491226	+	WBGene00013018	Y48G10A.1	Y48G10A.1
AGIWUR24830	0.825	0.073	0.015	0.75	X	17671029	17680793	+	WBGene00020732	T23E7.2	T23E7.2
AGIWUR24840	0.862	0.096	0.015	0.634	V	7018901	7021803	-	WBGene00017616	F20A1.4	F20A1.4
AGIWUR24843	0.716	0.077	0.031	0.559	IV	1517969	1521324	-	WBGene00019369	K03H6.4	K03H6.4
AGIWUR24845	0.752	0.126	0.041	0.531	III	12442630	12446145	-	WBGene00013037	Y49E10.18	Y49E10.18
AGIWUR24854	0.727	0.128	0.048	0.558	X	9626135	9626849	+	WBGene00009378	F34H10.1	F34H10.1
AGIWUR24861	0.602	0.089	0.059	0.548	V	4320460	4322218	-	WBGene00235310	R02D1.2	R02D1.2
AGIWUR24867	0.569	0.107	0.081	0.49	II	1574557	1576115	-	WBGene00019421	K05F6.10	K05F6.10
AGIWUR24883	0.689	0.112	0.05	0.503	III	8148967	8154619	+	WBGene00017042	D2007.2	D2007.2
AGIWUR24884	0.862	0.301	0.048	0.618	I	3713142	3721157	-	WBGene00003040	lin-59	T12F5.4
AGIWUR24895	0.73	0.124	0.046	0.548	V	6276439	6278160	+	WBGene00017964	F31F7.1	F31F7.1
AGIWUR2490	0.695	0.072	0.032	0.503	X	817927	825475	-	WBGene00000899	daf-3	F25E2.5
AGIWUR24901	0.668	0.135	0.067	0.542	V	7540890	7544838	-	WBGene00003731	nhx-3	C54F6.13
AGIWUR24909	0.811	0.174	0.041	0.552	IV	4973622	4976089	-	WBGene00021183	Y9C9A.16	Y9C9A.16
AGIWUR24918	0.566	0.019	0.014	0.52	III	9868594	9871124	-	WBGene00014073	ZK757.1	ZK757.1
AGIWUR24928	0.804	0.443	0.108	0.561	V	7638105	7638622	+	WBGene00017199	clec-45	F07C4.2
AGIWUR24943	0.739	0.042	0.015	0.607	X	7599836	7608135	-	WBGene00006671	twk-17	C44E12.3
AGIWUR24950	0.795	0.076	0.02	0.549	III	3091850	3100468	+	WBGene00019167	H06I04.1	H06I04.1
AGIWUR24956	0.723	0.173	0.066	0.535	X	14869606	14870675	-	WBGene00009301	F31F6.2	F31F6.2
AGIWUR24968	0.706	0.107	0.045	0.564	V	7024632	7027083	-	WBGene00017618	F20A1.6	F20A1.6
AGIWUR24971	0.914	1.249	0.117	0.654	III	2224672	2227198	+	WBGene00016522	fbxa-38	C39B5.4
AGIWUR24975	0.591	0.328	0.227	0.553	V	3274054	3274374	+	WBGene00020871	T28A11.4	T28A11.4
AGIWUR24982	0.609	0.015	0.009	0.566	V	18409043	18410242	-	WBGene00005417	srh-207	ZK262.1
AGIWUR25018	0.691	0.31	0.139	0.502	III	10475245	10479758	+	WBGene00008426	D2045.9	D2045.9
AGIWUR25042	0.77	0.165	0.049	0.622	I	1799717	1806986	+	WBGene00022145	Y71G12B.5	Y71G12B.5
AGIWUR25046	0.961	1.478	0.061	0.388	V	17895268	17896804	-	WBGene00007392	fbxa-156	C06H5.1
AGIWUR25052	0.84	0.323	0.061	0.631	I	3713142	3721157	-	WBGene00003040	lin-59	T12F5.4
AGIWUR25080	0.94	0.678	0.044	0.584	II	2416101	2417971	-	WBGene00018354	F42G2.5	F42G2.5
AGIWUR25082	0.777	0.072	0.021	0.727	X	10212771	10214165	+	WBGene00009675	F44A6.3	F44A6.3
AGIWUR25102	0.653	0.064	0.034	0.635	IV	3067848	3069876	-	WBGene00022072	cpg-9	Y67D8C.8
AGIWUR25126	0.594	0.067	0.046	0.555	X	17393789	17396556	-	WBGene00006886	vap-1	F11C7.3
AGIWUR25134	0.758	0.238	0.076	0.576	V	8619032	8619869	+	WBGene00001694	grd-5	F41E6.2
AGIWUR25153	0.772	0.135	0.04	0.481	V	20546626	20547148	-	WBGene00012630	Y38H6C.18	Y38H6C.18
AGIWUR25156	0.898	0.095	0.011	0.523	V	3912772	3914597	+	WBGene00005959	srx-68	K07C6.11
AGIWUR25174	0.955	0.189	0.009	0.487	V	16860228	16861869	-	WBGene00009860	clec-32	F49A5.9
AGIWUR25182	0.776	0.108	0.031	0.568	III	1020954	1021876	+	WBGene00021336	Y34F4.1	Y34F4.1
AGIWUR25199	0.562	0.046	0.036	0.526	IV	12724948	12730095	+	WBGene00004315	rbd-1	T23F6.4
AGIWUR25204	0.559	0.028	0.022	0.547	X	15642938	15644336	+	WBGene00010372	H08J19.1	H08J19.1
AGIWUR25205	0.684	0.108	0.05	0.552	IV	2636228	2641117	-	WBGene00003161	mdf-2	Y69A2AR.30
AGIWUR2521	0.967	7.361	0.253	0.394	II	2233540	2243539	+	WBGene00018782	cct-3	F54A3.3
AGIWUR25225	0.652	0.097	0.051	0.602	II	10923716	10924595	+	WBGene00012490	Y19D2B.2	Y19D2B.2
AGIWUR25246	0.899	0.325	0.037	0.516	V	19402296	19402955	-	WBGene00045412	C25F9.12	C25F9.12
AGIWUR25253	0.844	0.549	0.102	0.452	II	1656263	1657302	-	WBGene00022562	ZC204.12	ZC204.12
AGIWUR25263	0.626	0.044	0.026	0.527	V	810793	814726	+	WBGene00020058	R13D11.4	R13D11.4
AGIWUR25299	0.705	0.183	0.077	0.506	V	4694974	4700289	-	WBGene00022584	ZC266.1	ZC266.1
AGIWUR25301	0.988	2.563	0.032	0.386	V	16202809	16204862	+	WBGene00045511	F11A5.18	F11A5.18
AGIWUR25306	0.803	0.089	0.022	0.642	III	5935749	5937220	-	WBGene00017146	EGAP1.1	EGAP1.1
AGIWUR25311	0.776	0.324	0.094	0.506	I	1416586	1425201	+	WBGene00022369	Y92H12BR.3	Y92H12BR.3
AGIWUR2532	0.563	0.084	0.065	0.552	II	9931845	9934443	+	WBGene00007331	pho-11	C05C10.4
AGIWUR25344	0.708	0.015	0.006	0.58	X	12068550	12070563	+	WBGene00045385	lgc-24	C15A7.4
AGIWUR25369	0.639	0.008	0.005	0.627	IV	13009116	13035955	+	WBGene00003150	mbk-2	F49E11.1
AGIWUR25398	0.888	0.47	0.059	0.468	V	20224856	20225458	-	WBGene00013770	Y113G7B.26	Y113G7B.26
AGIWUR25423	0.77	0.02	0.006	0.576	III	3534660	3537496	-	WBGene00008288	C54C6.6	C54C6.6
AGIWUR25463	0.596	0.475	0.323	0.559	IV	12965387	12967318	+	WBGene00010125	dod-22	F55G11.5
AGIWUR25482	0.682	0.015	0.007	0.649	V	15777718	15779247	-	WBGene00012056	nhr-285	T26E4.16
AGIWUR25487	0.849	0.071	0.013	0.834	I	13117629	13120324	-	WBGene00007654	C17H1.1	C17H1.1
AGIWUR25528	0.606	0.104	0.068	0.598	IV	1527221	1536398	-	WBGene00019370	K03H6.5	K03H6.5
AGIWUR25537	0.59	0.059	0.041	0.556	I	14283464	14285319	-	WBGene00008613	fbxb-69	F09C3.5
AGIWUR25552	0.596	0.036	0.024	0.544	X	10905181	10910768	-	WBGene00009819	F47B10.8	F47B10.8
AGIWUR25600	0.969	1.666	0.054	0.49	II	2294693	2296265	-	WBGene00019591	fbxc-25	K09F6.8
AGIWUR2561	0.585	0.008	0.006	0.579	V	2988460	2990091	+	WBGene00005305	srh-84	K12D9.2
AGIWUR25614	0.586	0.017	0.012	0.584	V	6067811	6070068	-	WBGene00021390	fbxa-214	Y38A10A.4
AGIWUR25622	0.767	0.059	0.018	0.57	II	5691662	5693939	+	WBGene00016113	eif-2D	C25H3.4
AGIWUR25646	0.808	0.076	0.018	0.569	IV	5332478	5336827	+	WBGene00021157	Y4C6B.3	Y4C6B.3
AGIWUR25651	0.602	0.054	0.036	0.574	V	16624008	16627970	-	WBGene00012308	oac-53	W06G6.1
AGIWUR25658	0.832	0.204	0.041	0.529	II	2976639	2987023	+	WBGene00003678	nhr-88	K08A2.5
AGIWUR2568	0.644	0.051	0.028	0.56	II	4795761	4797216	+	WBGene00016353	C33F10.4	C33F10.4
AGIWUR25683	0.836	0.145	0.028	0.517	III	6410033	6412014	-	WBGene00015483	C05D11.5	C05D11.5
AGIWUR25684	0.73	0.038	0.014	0.626	II	7711871	7718591	-	WBGene00007044	cpna-5	B0495.10
AGIWUR25698	0.587	0.089	0.063	0.573	III	6939888	6941736	+	WBGene00018997	F57B9.3	F57B9.3
AGIWUR25715	0.676	0.089	0.042	0.623	III	8769502	8776141	+	WBGene00019301	K02D10.1	K02D10.1
AGIWUR25721	0.493	0.019	0.02	0.489	II	4710277	4713690	+	WBGene00006497	tag-151	F10G7.1
AGIWUR25730	0.629	0.22	0.13	0.547	II	11965339	11966931	-	WBGene00004271	rab-7	W03C9.3
AGIWUR25735	0.992	3.998	0.03	0.436	V	17640672	17650527	-	WBGene00010212	fbxa-192	F57G4.8
AGIWUR25743	0.771	0.139	0.041	0.552	V	1075200	1079597	+	WBGene00019623	K10C9.1	K10C9.1
AGIWUR25746	0.576	0.547	0.402	0.467	III	6478961	6481226	+	WBGene00017755	zip-8	F23F12.9
AGIWUR25750	0.977	2.414	0.056	0.436	II	5864182	5867041	+	WBGene00018874	tag-234	F55C12.7
AGIWUR25755	0.642	0.019	0.01	0.495	V	13553374	13556408	-	WBGene00008345	C56A3.6	C56A3.6
AGIWUR25777	0.573	0.069	0.051	0.543	IV	16736329	16743178	+	WBGene00013119	Y51H4A.25	Y51H4A.25
AGIWUR2578	0.97	1.45	0.045	0.419	V	16922252	16924258	+	WBGene00013613	Y102A5C.4	Y102A5C.4
AGIWUR25791	0.711	0.108	0.044	0.689	V	3340179	3342006	-	WBGene00015884	C17B7.10	C17B7.10
AGIWUR2580	0.643	0.206	0.115	0.522	V	228858	234672	-	WBGene00017083	kin-33	DC2.7
AGIWUR25802	0.718	0.13	0.051	0.537	IV	13254225	13255538	+	WBGene00044737	ttr-45	JC8.14
AGIWUR25806	0.749	0.116	0.039	0.602	IV	13827886	13844997	+	WBGene00010374	rga-5	H08M01.2
AGIWUR25810	0.67	0.169	0.084	0.542	V	16493655	16494449	-	WBGene00012518	comt-2	Y32B12A.3
AGIWUR25823	0.945	1.139	0.067	0.438	V	3575055	3575874	-	WBGene00001736	grl-27	F40C5.3
AGIWUR25829	0.741	0.118	0.041	0.6	V	10493406	10496477	+	WBGene00007946	ugt-33	C35A5.2
AGIWUR25839	0.717	0.065	0.026	0.538	II	14982592	14984009	-	WBGene00013152	Y53F4B.5	Y53F4B.5
AGIWUR2584	0.695	0.212	0.093	0.556	V	3968134	3970514	-	WBGene00015044	cyp-34A9	B0213.15
AGIWUR25854	0.605	0.133	0.087	0.572	V	13716824	13720402	+	WBGene00011330	T01D3.6	T01D3.6
AGIWUR2586	0.588	0.04	0.028	0.507	X	9078945	9113613	+	WBGene00000100	ajm-1	C25A11.4
AGIWUR2587	0.768	0.068	0.021	0.659	III	10699216	10700560	-	WBGene00012657	Y39A1A.20	Y39A1A.20
AGIWUR25884	0.629	0.054	0.032	0.626	II	2114554	2116894	-	WBGene00005408	srh-195	R52.7
AGIWUR25891	0.708	0.119	0.049	0.594	V	12241409	12241945	+	WBGene00011450	ttr-22	T04H1.3
AGIWUR25900	0.833	0.237	0.048	0.54	III	8530077	8531123	+	WBGene00044443	ZC21.10	ZC21.10
AGIWUR25913	0.582	0.048	0.035	0.529	X	4866684	4874657	-	WBGene00006640	tsp-14	F39C12.3
AGIWUR25930	0.969	1.085	0.035	0.41	V	16603529	16610952	-	WBGene00194769	Y32B12C.5	Y32B12C.5
AGIWUR25966	0.749	0.138	0.046	0.67	III	1062793	1076555	-	WBGene00006697	uaf-1	Y92C3B.2
AGIWUR25973	0.693	0.114	0.051	0.541	II	2976639	2987023	+	WBGene00003678	nhr-88	K08A2.5
AGIWUR25975	0.611	0.083	0.053	0.52	I	14104429	14113179	-	WBGene00001047	dnj-29	Y63D3A.6
AGIWUR2598	0.769	0.015	0.005	0.681	X	16237273	16240702	-	WBGene00009071	F23A7.6	F23A7.6
AGIWUR25981	0.705	0.292	0.122	0.622	V	18143716	18144720	+	WBGene00045416	Y37H2A.14	Y37H2A.14
AGIWUR25983	0.835	0.068	0.013	0.635	V	15288924	15291107	-	WBGene00011699	cyp-34A2	T10H4.11
AGIWUR26010	0.737	0.264	0.094	0.505	II	1623907	1624672	-	WBGene00015604	fbxa-160	C08E3.12
AGIWUR26011	0.862	0.077	0.012	0.569	I	15034517	15035467	+	WBGene00009367	F33H2.3	F33H2.3
AGIWUR26014	0.555	0.045	0.036	0.521	X	8997479	8998909	+	WBGene00016033	C24A3.2	C24A3.2
AGIWUR26043	0.839	0.381	0.073	0.502	III	1758721	1759783	+	WBGene00021592	Y46E12A.2	Y46E12A.2
AGIWUR26080	0.7	0.082	0.035	0.525	III	13764030	13768092	-	WBGene00010665	K08E3.5	K08E3.5
AGIWUR26093	0.98	6.583	0.132	0.455	III	124778	126527	+	WBGene00016218	pals-23	C29F9.3
AGIWUR26106	0.593	0.01	0.007	0.536	IV	4954187	4958206	+	WBGene00006208	str-163	Y9C9A.3
AGIWUR26107	0.872	0.277	0.041	0.583	V	5644487	5646231	+	WBGene00006008	srx-117	C14C11.5
AGIWUR26113	0.736	0.089	0.032	0.575	X	8542867	8546021	-	WBGene00015391	sdha-1	C03G5.1
AGIWUR26119	0.7	0.19	0.081	0.522	IV	9225125	9227781	+	WBGene00008111	C46C2.3	C46C2.3
AGIWUR26122	0.717	0.085	0.034	0.536	I	12955328	12957902	-	WBGene00008568	F08A8.5	F08A8.5
AGIWUR26123	0.604	0.1	0.066	0.565	V	6270852	6274911	+	WBGene00017965	F31F7.2	F31F7.2
AGIWUR26132	0.7	0.228	0.098	0.543	V	15648102	15648848	+	WBGene00008323	C55A1.6	C55A1.6
AGIWUR26153	0.872	0.386	0.056	0.404	V	15966245	15967642	-	WBGene00005513	sri-1	F36G9.8
AGIWUR26159	0.555	0.076	0.061	0.55	I	667615	674413	-	WBGene00044461	Y18H1A.14	Y18H1A.14
AGIWUR26179	0.806	0.298	0.072	0.497	II	5530501	5530928	+	WBGene00002121	ins-38	C17C3.20
AGIWUR26206	0.699	0.044	0.019	0.589	V	6017970	6018886	+	WBGene00000159	aps-1	F29G9.3
AGIWUR26214	0.537	0.034	0.029	0.531	III	10759290	10763006	+	WBGene00010480	K01G5.9	K01G5.9
AGIWUR26243	0.762	0.038	0.012	0.583	X	427043	433799	-	WBGene00022861	dve-1	ZK1193.5
AGIWUR26244	0.737	0.127	0.046	0.588	I	10486714	10487322	+	WBGene00009509	F37D6.3	F37D6.3
AGIWUR26250	0.919	1.046	0.092	0.412	II	3296908	3298027	+	WBGene00018195	btb-16	F39E9.2
AGIWUR26268	0.713	0.054	0.022	0.588	X	12846437	12852601	-	WBGene00000482	chd-3	T14G8.1
AGIWUR26269	0.747	0.176	0.059	0.577	IV	7180535	7182993	+	WBGene00016595	C42D4.2	C42D4.2
AGIWUR26272	0.749	0.029	0.01	0.565	III	12837189	12838959	-	WBGene00012546	Y37D8A.4	Y37D8A.4
AGIWUR26273	0.772	0.039	0.012	0.594	V	14821853	14824453	+	WBGene00012291	W06A7.2	W06A7.2
AGIWUR26307	0.696	0.441	0.193	0.523	II	1023693	1024784	-	WBGene00019700	btb-11	M01D1.3
AGIWUR26318	0.959	2.153	0.092	0.479	V	19411274	19413914	-	WBGene00007724	C25F9.4	C25F9.4
AGIWUR26340	0.94	0.685	0.044	0.924	V	6948543	6948831	+	WBGene00021961	Y57E12B.1	Y57E12B.1
AGIWUR26353	0.924	0.726	0.06	0.505	II	3206020	3206541	-	WBGene00044371	ZC239.20	ZC239.20
AGIWUR26368	0.673	0.116	0.056	0.597	II	12311860	12313660	+	WBGene00016833	sre-51	C50E10.10
AGIWUR26418	0.582	0.124	0.089	0.573	IV	9596497	9599081	+	WBGene00009183	F27C8.2	F27C8.2
AGIWUR26421	0.956	5.706	0.265	0.431	IV	14424693	14425859	+	WBGene00010085	F55B11.3	F55B11.3
AGIWUR26443	0.78	0.33	0.093	0.504	V	16880994	16881336	+	WBGene00044278	F09C6.14	F09C6.14
AGIWUR26446	0.967	1.538	0.053	0.498	V	3393478	3394688	-	WBGene00020620	T20D4.15	T20D4.15
AGIWUR26458	0.825	0.077	0.016	0.577	IV	3012587	3014440	+	WBGene00021869	vrp-1	Y54G2A.3
AGIWUR26490	0.919	0.776	0.068	0.483	I	12859499	12861197	+	WBGene00012480	clec-104	Y18D10A.10
AGIWUR26497	0.76	0.181	0.057	0.602	V	14157663	14160862	-	WBGene00011364	T02B5.3	T02B5.3
AGIWUR26499	0.66	0.037	0.019	0.601	X	15420979	15425114	+	WBGene00009561	F39D8.3	F39D8.3
AGIWUR26503	0.77	0.269	0.08	0.466	V	18131667	18133232	-	WBGene00219210	Y37H2A.18	Y37H2A.18
AGIWUR26514	0.92	0.145	0.013	0.787	II	12303525	12305132	+	WBGene00016834	sre-50	C50E10.11
AGIWUR26536	0.739	0.315	0.111	0.471	II	12613564	12613939	+	WBGene00012589	nspe-4	Y38E10A.11
AGIWUR26540	0.85	0.168	0.029	0.588	V	1075200	1079597	+	WBGene00019623	K10C9.1	K10C9.1
AGIWUR26554	0.737	0.276	0.099	0.539	II	1994047	1995701	+	WBGene00016556	math-21	C40D2.3
AGIWUR26567	0.883	6.534	0.864	0.472	V	19047047	19048669	+	WBGene00012680	Y39B6A.21	Y39B6A.21
AGIWUR26570	0.95	2.253	0.118	0.417	II	1929149	1930086	-	WBGene00018669	F52C6.12	F52C6.12
AGIWUR26618	0.613	0.034	0.021	0.576	II	1101371	1104509	-	WBGene00020476	T13B5.9	T13B5.9
AGIWUR26649	0.951	1.859	0.097	0.42	II	3833250	3836015	-	WBGene00015873	oac-4	C17A2.5
AGIWUR2665	0.634	0.055	0.032	0.558	X	5244317	5246927	+	WBGene00021323	Y34B4A.7	Y34B4A.7
AGIWUR26669	0.94	1.229	0.079	0.509	II	13249189	13249895	+	WBGene00008863	F15D4.6	F15D4.6
AGIWUR26678	0.905	0.423	0.045	0.558	I	8853686	8861274	-	WBGene00010137	ztf-26	F55H12.6
AGIWUR26687	0.847	0.448	0.081	0.511	II	1864578	1864884	+	WBGene00044359	C16C4.17	C16C4.17
AGIWUR26705	0.682	0.027	0.012	0.53	III	9468157	9469899	+	WBGene00007187	tag-342	B0464.8
AGIWUR26712	0.71	0.074	0.03	0.561	IV	1027787	1030024	-	WBGene00021927	abhd-14	Y55F3AM.10
AGIWUR26726	0.877	0.295	0.041	0.492	III	9835192	9838311	+	WBGene00185002	K11H3.8	K11H3.8
AGIWUR26750	0.6	0.795	0.53	0.56	I	6843589	6845134	+	WBGene00001075	dpy-14	H27M09.4
AGIWUR26769	0.726	0.048	0.018	0.574	IV	10404012	10408530	+	WBGene00001669	gpa-7	R10H10.5
AGIWUR26783	0.922	1.043	0.088	0.532	II	7523581	7524421	+	WBGene00044775	ZK1290.15	ZK1290.15
AGIWUR26790	0.986	6.566	0.096	0.452	V	20162649	20164561	-	WBGene00008944	F19B2.5	F19B2.5
AGIWUR26793	0.693	0.149	0.066	0.623	I	10726903	10727364	+	WBGene00044646	B0205.14	B0205.14
AGIWUR26795	0.543	0.12	0.101	0.455	V	15886719	15888851	-	WBGene00011517	cgt-1	T06C12.10
AGIWUR2680	0.707	0.008	0.003	0.701	V	3032578	3034336	-	WBGene00005755	srw-8	F59D6.5
AGIWUR26825	0.692	0.054	0.024	0.68	V	3374362	3377073	-	WBGene00015438	srbc-2	C04E12.9
AGIWUR26889	0.616	0.049	0.031	0.588	I	803368	835277	+	WBGene00022518	zfh-2	ZC123.3
AGIWUR26893	0.574	0.006	0.004	0.512	V	343428	347623	+	WBGene00020707	wago-10	T22H9.3
AGIWUR26909	0.619	0.058	0.036	0.591	II	12114971	12130968	-	WBGene00012845	set-24	Y43F11A.5
AGIWUR2691	0.682	0.315	0.147	0.601	III	11427135	11428414	+	WBGene00012942	Y47D3B.6	Y47D3B.6
AGIWUR26920	0.681	0.068	0.032	0.636	III	3774896	3786640	-	WBGene00000070	acy-3	C44F1.5
AGIWUR26923	0.69	0.078	0.035	0.672	X	6564175	6569518	-	WBGene00020506	dop-3	T14E8.3
AGIWUR26939	0.631	0.267	0.156	0.547	V	18524760	18529156	+	WBGene00013074	hmit-1.2	Y51A2D.5
AGIWUR26960	0.608	0.093	0.06	0.508	III	12442630	12446145	-	WBGene00013037	Y49E10.18	Y49E10.18
AGIWUR26961	0.709	0.354	0.145	0.568	I	12230418	12232303	+	WBGene00008784	F14B6.3	F14B6.3
AGIWUR26972	0.707	0.289	0.12	0.542	V	12940038	12941847	-	WBGene00011798	T16G1.4	T16G1.4
AGIWUR26978	0.599	0.11	0.074	0.569	IV	596864	598771	+	WBGene00044457	C18H7.11	C18H7.11
AGIWUR26987	0.709	0.109	0.045	0.585	IV	3895963	3897997	+	WBGene00219307	F56D6.17	F56D6.17
AGIWUR27000	0.586	0.016	0.011	0.523	V	16283018	16285894	-	WBGene00009229	F28G4.4	F28G4.4
AGIWUR2701	0.718	0.121	0.047	0.492	V	16055806	16057054	-	WBGene00008824	F14H3.5	F14H3.5
AGIWUR27014	0.857	0.119	0.02	0.47	V	6116521	6117849	+	WBGene00017533	fbxa-178	F17A9.1
AGIWUR27028	0.852	1.085	0.189	0.529	V	18142849	18143543	+	WBGene00045417	Y37H2A.13	Y37H2A.13
AGIWUR27038	0.768	0.021	0.006	0.701	IV	3151361	3155987	+	WBGene00020728	T23E1.1	T23E1.1
AGIWUR27051	0.783	0.066	0.018	0.592	X	8826627	8828540	-	WBGene00016190	C28G1.5	C28G1.5
AGIWUR27060	0.575	0.283	0.21	0.509	IV	12979017	12981940	+	WBGene00010746	K10D11.2	K10D11.2
AGIWUR27072	0.753	0.062	0.021	0.628	IV	14655535	14655916	+	WBGene00045282	Y57G11C.56	Y57G11C.56
AGIWUR271	0.678	0.1	0.047	0.57	I	8691039	8692622	-	WBGene00010624	mrps-15	K07A12.7
AGIWUR27119	0.703	0.037	0.015	0.628	III	9467464	9468058	+	WBGene00000235	baf-1	B0464.7
AGIWUR27122	0.609	0.095	0.061	0.506	II	13614788	13616100	-	WBGene00001762	gst-14	F37B1.3
AGIWUR27123	0.627	0.23	0.137	0.515	IV	10778985	10780711	-	WBGene00007384	swt-3	C06G8.1
AGIWUR27133	0.584	0.012	0.009	0.575	III	11915891	11917876	+	WBGene00003802	npp-16	Y56A3A.17
AGIWUR27157	0.767	0.134	0.041	0.565	V	9338859	9344218	-	WBGene00019466	tos-1	K07B1.6
AGIWUR27159	0.877	0.816	0.115	0.483	V	3355848	3357193	-	WBGene00015437	scrm-3	C04E12.7
AGIWUR27168	0.673	0.089	0.043	0.62	X	14064313	14067984	-	WBGene00007903	lgc-21	C33G3.3
AGIWUR27171	0.635	0.043	0.024	0.592	II	2114554	2116894	-	WBGene00005408	srh-195	R52.7
AGIWUR27178	0.742	0.047	0.016	0.715	X	6451800	6455179	-	WBGene00003551	nas-33	K04E7.3
AGIWUR272	0.591	0.081	0.056	0.561	X	4805998	4811536	-	WBGene00019960	ztf-16	R08E3.4
AGIWUR27206	0.789	0.05	0.013	0.58	III	12981070	12984423	+	WBGene00014178	ZK1010.4	ZK1010.4
AGIWUR27218	0.571	0.069	0.052	0.539	V	7340436	7341484	-	WBGene00017367	nhr-263	F10G2.9
AGIWUR27228	0.729	0.012	0.005	0.57	X	2180888	2185854	+	WBGene00018587	F48B9.1	F48B9.1
AGIWUR27237	0.584	0.024	0.017	0.563	X	3489293	3491155	+	WBGene00015714	C12D12.3	C12D12.3
AGIWUR27264	0.826	0.099	0.021	0.58	II	5996370	5997007	+	WBGene00002087	ins-4	ZK75.1
AGIWUR27268	0.84	0.492	0.094	0.473	II	13596955	13598068	+	WBGene00000804	csc-1	Y48E1B.12
AGIWUR27285	0.71	0.118	0.048	0.553	IV	12893773	12894724	+	WBGene00194926	K08D8.12	K08D8.12
AGIWUR27289	0.719	0.026	0.01	0.592	III	4960390	4961715	-	WBGene00016167	vps-22	C27F2.5
AGIWUR27292	0.677	0.025	0.012	0.666	X	9021922	9022833	-	WBGene00020792	T25B6.6	T25B6.6
AGIWUR27302	0.874	0.322	0.047	0.569	V	18115402	18123594	+	WBGene00050935	Y37H2A.16	Y37H2A.16
AGIWUR27308	0.77	0.21	0.063	0.762	II	4441265	4453151	-	WBGene00006657	twk-2	T12C9.3
AGIWUR27310	0.824	0.921	0.197	0.573	V	18142849	18143543	+	WBGene00045417	Y37H2A.13	Y37H2A.13
AGIWUR27321	0.981	5.813	0.11	0.446	I	12109096	12112505	-	WBGene00010822	M01G12.9	M01G12.9
AGIWUR27375	0.693	0.237	0.105	0.562	III	7662428	7672153	+	WBGene00015988	C18H2.1	C18H2.1
AGIWUR27382	0.92	0.401	0.035	0.471	II	2414119	2415531	-	WBGene00044672	fbxa-4	F42G2.8
AGIWUR27383	0.794	0.077	0.02	0.56	II	3669321	3671056	-	WBGene00005989	srx-98	F19B10.8
AGIWUR27390	0.646	0.059	0.033	0.597	III	13212666	13214371	+	WBGene00006629	tsp-3	Y39E4B.4
AGIWUR2741	0.534	0.088	0.077	0.525	V	12922608	12924156	+	WBGene00010063	dhrs-4	F54F3.4
AGIWUR27423	0.679	0.037	0.017	0.541	I	10501585	10505949	+	WBGene00006445	tag-68	F37D6.6
AGIWUR27432	0.924	0.162	0.013	0.918	I	254277	259157	-	WBGene00021675	Y48G1BR.1	Y48G1BR.1
AGIWUR27437	0.652	0.116	0.062	0.511	IV	13981087	13982525	-	WBGene00001575	gei-18	Y37A1B.15
AGIWUR27440	0.565	0.078	0.06	0.538	III	11574221	11578752	+	WBGene00013434	Y66D12A.8	Y66D12A.8
AGIWUR27467	0.926	0.156	0.012	0.554	V	15981691	15982854	-	WBGene00009490	fbxa-99	F36G9.14
AGIWUR27482	0.599	0.074	0.05	0.584	I	9647603	9649238	-	WBGene00000968	dhs-4	T05F1.10
AGIWUR27492	0.828	0.132	0.027	0.622	V	17273524	17275059	+	WBGene00044202	K10G4.10	K10G4.10
AGIWUR27499	0.602	0.056	0.037	0.509	V	20690582	20691685	-	WBGene00010001	F53F8.4	F53F8.4
AGIWUR27501	0.784	0.106	0.029	0.602	X	5058367	5058733	-	WBGene00016070	C24H10.4	C24H10.4
AGIWUR27503	0.872	0.648	0.095	0.582	V	16885075	16885403	+	WBGene00044183	F09C6.13	F09C6.13
AGIWUR27505	0.763	0.168	0.052	0.642	III	3233102	3241263	+	WBGene00021799	Y53G8AL.1	Y53G8AL.1
AGIWUR27507	0.881	0.612	0.082	0.485	II	9099371	9100639	+	WBGene00012000	T24H10.1	T24H10.1
AGIWUR27513	0.621	0.119	0.072	0.594	II	2764964	2767230	+	WBGene00017249	fbxb-108	F08D12.6
AGIWUR27515	0.695	0.264	0.116	0.504	I	5509473	5511705	-	WBGene00019079	rpa-4	F59A3.6
AGIWUR27517	0.937	0.194	0.013	0.916	IV	10296046	10302310	-	WBGene00011175	R09E10.5	R09E10.5
AGIWUR27532	0.673	0.057	0.028	0.656	III	557518	572137	+	WBGene00015155	B0353.1	B0353.1
AGIWUR27553	0.596	0.026	0.018	0.57	I	14711081	14715030	+	WBGene00013202	Y54E5A.7	Y54E5A.7
AGIWUR2756	0.614	0.377	0.237	0.498	II	1321037	1323170	+	WBGene00006924	vig-1	F56D12.5
AGIWUR27574	0.741	0.161	0.056	0.516	II	1599471	1600714	-	WBGene00020329	bath-26	T07H3.6
AGIWUR27577	0.871	0.069	0.01	0.822	V	17528029	17529910	+	WBGene00007678	srz-90	C18D4.9
AGIWUR27585	0.915	0.812	0.075	0.53	I	12114064	12116304	-	WBGene00010821	M01G12.7	M01G12.7
AGIWUR27589	0.539	0.028	0.024	0.533	IV	11480846	11482437	+	WBGene00010409	H21P03.2	H21P03.2
AGIWUR276	0.988	5.686	0.068	0.434	V	17653482	17655281	-	WBGene00010295	fbxa-193	F59A1.9
AGIWUR27606	0.732	0.036	0.013	0.66	III	638531	640226	-	WBGene00044319	tag-266	W06E11.5
AGIWUR27611	0.939	2.538	0.166	0.412	II	1652510	1653497	-	WBGene00022557	fbxb-15	ZC204.7
AGIWUR27646	0.975	2.511	0.064	0.495	V	17640672	17650527	-	WBGene00010212	fbxa-192	F57G4.8
AGIWUR2765	0.867	2.502	0.383	0.452	II	12800449	12805383	-	WBGene00012908	Y46G5A.18	Y46G5A.18
AGIWUR27657	0.732	0.118	0.043	0.578	X	15841572	15842379	+	WBGene00010337	F59F4.2	F59F4.2
AGIWUR27664	0.657	0.123	0.064	0.557	III	10849222	10854561	+	WBGene00012663	hex-3	Y39A1C.4
AGIWUR2771	0.818	0.239	0.053	0.509	X	1915258	1917162	+	WBGene00004352	rgs-9	ZC53.7
AGIWUR27714	0.817	0.242	0.054	0.48	II	11861029	11863420	+	WBGene00010787	K12D12.5	K12D12.5
AGIWUR27741	0.732	0.078	0.028	0.617	V	6098993	6100553	-	WBGene00000802	crt-1	Y38A10A.5
AGIWUR27775	0.916	0.098	0.009	0.896	II	14292824	14296055	+	WBGene00013215	Y54G11A.4	Y54G11A.4
AGIWUR27784	0.86	0.703	0.114	0.619	III	1015680	1016136	-	WBGene00021338	Y34F4.3	Y34F4.3
AGIWUR27787	0.717	0.053	0.021	0.62	V	20448288	20453202	-	WBGene00009848	F48F5.6	F48F5.6
AGIWUR27809	0.8	0.028	0.007	0.741	IV	14291901	14319564	+	WBGene00013416	Y64G10A.7	Y64G10A.7
AGIWUR27818	0.673	0.24	0.116	0.532	IV	13165516	13166815	+	WBGene00008625	scl-14	F09E8.5
AGIWUR27826	0.973	3.755	0.102	0.476	V	19436484	19437217	+	WBGene00045461	C25F9.14	C25F9.14
AGIWUR27860	0.616	0.049	0.03	0.524	V	15084059	15085382	-	WBGene00007235	C01G10.8	C01G10.8
AGIWUR27869	0.811	0.862	0.202	0.473	II	2586078	2586911	-	WBGene00045457	F33H12.7	F33H12.7
AGIWUR27871	0.917	1.686	0.154	0.427	II	1693296	1694615	-	WBGene00019043	fbxc-26	F58E1.12
AGIWUR27886	0.645	0.025	0.014	0.614	II	5589186	5593628	-	WBGene00000383	cdc-14	C17G10.4
AGIWUR2789	0.644	0.126	0.07	0.601	V	5077849	5080903	-	WBGene00021977	Y58A7A.3	Y58A7A.3
AGIWUR27892	0.925	0.166	0.013	0.919	V	17255754	17257194	+	WBGene00005334	srh-115	Y61B8A.2
AGIWUR27894	0.78	0.298	0.084	0.518	V	16493655	16494449	-	WBGene00012518	comt-2	Y32B12A.3
AGIWUR27899	0.893	0.691	0.083	0.428	V	6414993	6417494	+	WBGene00020270	T05H4.7	T05H4.7
AGIWUR27904	0.916	2.876	0.264	0.543	IV	15127491	15127794	-	WBGene00044998	M199.9	M199.9
AGIWUR27908	0.74	0.088	0.031	0.528	V	18640337	18648392	+	WBGene00013486	egas-1	Y69H2.11
AGIWUR2791	0.728	0.111	0.042	0.54	III	1332016	1333708	+	WBGene00194735	Y82E9BL.19	Y82E9BL.19
AGIWUR27912	0.609	0.085	0.055	0.596	X	6089033	6092124	-	WBGene00002007	hsp-3	C15H9.6
AGIWUR27923	0.592	0.092	0.064	0.573	X	10787503	10789700	+	WBGene00011460	ttr-14	T05A10.3
AGIWUR27925	0.664	0.087	0.044	0.577	I	14027236	14027588	+	WBGene00002110	ins-27	ZC334.11
AGIWUR27976	0.625	0.047	0.028	0.623	I	5433907	5443026	-	WBGene00017858	F27C1.11	F27C1.11
AGIWUR27977	0.643	0.178	0.099	0.556	IV	8818555	8819158	+	WBGene00045183	T28C6.10	T28C6.10
AGIWUR27982	0.678	0.081	0.038	0.632	III	5450106	5453137	+	WBGene00003901	paa-1	F48E8.5
AGIWUR27985	0.942	1.407	0.087	0.395	II	13477471	13478929	+	WBGene00045410	E01G4.7	E01G4.7
AGIWUR2799	0.907	1.128	0.116	0.464	V	19302787	19303728	-	WBGene00044197	fbxb-63	F55C9.13
AGIWUR27999	0.935	0.451	0.031	0.66	V	19432441	19433072	-	WBGene00045411	C25F9.11	C25F9.11
AGIWUR28027	0.766	0.48	0.147	0.49	V	16493655	16494449	-	WBGene00012518	comt-2	Y32B12A.3
AGIWUR28028	0.882	0.217	0.029	0.877	V	6356025	6362997	+	WBGene00017430	bcl-11	F13H6.1
AGIWUR28046	0.849	1.375	0.244	0.433	X	7435602	7438000	-	WBGene00015294	C01C10.2	C01C10.2
AGIWUR28053	0.902	0.295	0.032	0.47	IV	15455137	15471488	-	WBGene00013530	ntl-11	Y73F8A.25
AGIWUR28055	0.792	0.087	0.023	0.54	II	11150299	11152600	-	WBGene00004096	pqm-1	F40F8.7
AGIWUR28066	0.987	1.928	0.026	0.377	V	18231635	18237223	+	WBGene00014821	R10E8.7	R10E8.7
AGIWUR28078	0.909	0.696	0.07	0.423	V	13725905	13727014	+	WBGene00009427	fbxa-181	F35E12.3
AGIWUR28086	0.959	5.466	0.231	0.411	V	2590393	2591758	+	WBGene00016230	C29G2.2	C29G2.2
AGIWUR28098	0.583	0.075	0.053	0.514	III	2291419	2294124	+	WBGene00044403	fbxa-219	Y54F10BM.15
AGIWUR2811	0.824	0.014	0.003	0.569	IV	6704925	6707052	+	WBGene00044503	Y73B6A.6	Y73B6A.6
AGIWUR28118	0.624	0.042	0.025	0.582	I	4578695	4579740	-	WBGene00044421	D1007.18	D1007.18
AGIWUR28144	0.651	0.076	0.041	0.544	X	6518883	6522656	+	WBGene00017687	ets-4	F22A3.1
AGIWUR28163	0.985	2.902	0.045	0.389	I	6004599	6007595	-	WBGene00044414	C06A5.12	C06A5.12
AGIWUR2817	0.607	0.057	0.037	0.594	III	4566279	4568144	-	WBGene00009439	mlcd-1	F35G12.1
AGIWUR28176	0.601	0.07	0.046	0.57	I	14104429	14113179	-	WBGene00001047	dnj-29	Y63D3A.6
AGIWUR28184	0.805	0.593	0.143	0.564	IV	13401306	13403831	+	WBGene00013381	cyp-31A5	Y62E10A.15
AGIWUR28191	0.725	0.191	0.073	0.519	IV	14705536	14706402	-	WBGene00013330	Y57G11C.41	Y57G11C.41
AGIWUR28198	0.928	0.192	0.015	0.864	V	3955766	3957715	-	WBGene00015040	cyp-34A5	B0213.10
AGIWUR28204	0.83	0.142	0.029	0.741	II	9770759	9774292	-	WBGene00014262	ZK1321.4	ZK1321.4
AGIWUR28213	0.651	0.181	0.097	0.542	II	1840975	1842942	-	WBGene00016884	C52E2.5	C52E2.5
AGIWUR28229	0.649	0.085	0.046	0.605	II	13636929	13638480	-	WBGene00007836	C31C9.2	C31C9.2
AGIWUR28231	0.883	0.985	0.13	0.44	II	3221126	3222010	-	WBGene00022572	ZC239.14	ZC239.14
AGIWUR28237	0.863	0.098	0.016	0.598	IV	12087017	12089095	-	WBGene00008687	F11A10.6	F11A10.6
AGIWUR28243	0.739	0.081	0.029	0.659	X	3050365	3054585	-	WBGene00006679	twk-26	C33D12.3
AGIWUR28246	0.704	0.089	0.037	0.606	I	5368478	5372643	+	WBGene00018862	wago-2	F55A12.1
AGIWUR28262	0.929	0.512	0.039	0.441	II	960528	964260	+	WBGene00016300	C32B5.7	C32B5.7
AGIWUR28264	0.982	3.389	0.061	0.441	I	12749890	12752087	+	WBGene00012195	bath-34	W02A11.5
AGIWUR28292	0.602	0.37	0.245	0.496	I	14511431	14518719	-	WBGene00001365	exc-4	Y105E8A.22
AGIWUR28303	0.602	0.117	0.077	0.584	IV	4665251	4667293	+	WBGene00017919	F29B9.1	F29B9.1
AGIWUR28315	0.689	0.185	0.083	0.624	I	9058852	9060473	+	WBGene00012297	W06D4.3	W06D4.3
AGIWUR2832	0.856	0.175	0.029	0.541	X	7315995	7316818	-	WBGene00004987	spp-2	T08A9.12
AGIWUR28322	0.62	0.037	0.023	0.59	IV	283647	287212	+	WBGene00206487	best-19	T21D12.15
AGIWUR28336	0.848	0.102	0.018	0.457	V	6417495	6424155	-	WBGene00020273	T05H4.10	T05H4.10
AGIWUR28346	0.487	0.702	0.738	0.484	II	1609256	1610715	-	WBGene00015598	fbxa-163	C08E3.6
AGIWUR28378	0.66	0.019	0.01	0.561	X	8552261	8556351	+	WBGene00044071	dhhc-14	D2021.2
AGIWUR2838	0.713	0.189	0.076	0.42	X	9543670	9560801	+	WBGene00009888	F49E2.5	F49E2.5
AGIWUR28387	0.742	0.171	0.059	0.555	II	495424	498659	+	WBGene00021075	W07E6.3	W07E6.3
AGIWUR28398	0.869	0.26	0.039	0.646	V	3339348	3340092	+	WBGene00015878	C17B7.4	C17B7.4
AGIWUR284	0.949	1.459	0.079	0.426	V	3355848	3357193	-	WBGene00015437	scrm-3	C04E12.7
AGIWUR28400	0.575	0.119	0.088	0.485	X	4921252	4929757	-	WBGene00003986	mct-4	K05B2.5
AGIWUR28403	0.939	2.541	0.165	0.397	V	15441324	15442979	-	WBGene00005460	srh-254	T26H5.1
AGIWUR28407	0.732	0.144	0.053	0.599	X	5186921	5189077	-	WBGene00006983	zig-6	T03G11.8
AGIWUR28409	0.789	0.081	0.022	0.56	V	15476086	15478566	-	WBGene00007368	C06B8.2	C06B8.2
AGIWUR28421	0.748	0.057	0.019	0.612	I	638129	653986	+	WBGene00022026	Y65B4A.2	Y65B4A.2
AGIWUR28431	0.666	0.072	0.036	0.638	X	3227489	3235408	-	WBGene00017892	F28B4.3	F28B4.3
AGIWUR28445	0.632	0.037	0.022	0.549	II	6916110	6916963	+	WBGene00044615	B0252.8	B0252.8
AGIWUR2845	0.7	0.21	0.09	0.638	V	15039152	15048207	-	WBGene00004747	sdc-3	C25D7.3
AGIWUR28461	0.793	0.172	0.045	0.554	V	5365163	5366792	+	WBGene00044538	T09D3.8	T09D3.8
AGIWUR28463	0.718	0.081	0.032	0.671	X	767023	768069	-	WBGene00020216	trap-2	T04G9.5
AGIWUR28484	0.807	0.119	0.029	0.455	II	10738635	10775061	-	WBGene00003404	mpz-1	C52A11.4
AGIWUR28496	0.803	0.681	0.167	0.656	V	19035753	19037320	-	WBGene00012683	asp-17	Y39B6A.24
AGIWUR28498	0.541	0.055	0.046	0.518	I	4126056	4129307	+	WBGene00003029	lin-44	E01A2.3
AGIWUR28506	0.879	0.877	0.12	0.526	IV	832362	833329	+	WBGene00044742	Y55F3BR.10	Y55F3BR.10
AGIWUR28509	0.826	0.175	0.037	0.735	X	10075288	10076357	+	WBGene00000930	dao-4	ZC373.6
AGIWUR2851	0.974	3.924	0.104	0.47	V	19479203	19480459	+	WBGene00012819	Y43F8B.9	Y43F8B.9
AGIWUR28516	0.586	0.034	0.024	0.57	IV	9738510	9739220	+	WBGene00007796	C28D4.10	C28D4.10
AGIWUR28527	0.534	0.24	0.21	0.502	II	1001703	1002437	+	WBGene00018452	F45D11.5	F45D11.5
AGIWUR28531	0.536	0.105	0.091	0.518	II	2871377	2871914	-	WBGene00022446	Y110A2AL.10	Y110A2AL.10
AGIWUR28538	0.829	0.349	0.072	0.488	II	1545925	1546991	+	WBGene00045486	K05F6.12	K05F6.12
AGIWUR28545	0.613	0.086	0.055	0.612	V	16875877	16876144	+	WBGene00044195	F49A5.10	F49A5.10
AGIWUR2855	0.618	0.097	0.06	0.53	II	15183801	15185385	-	WBGene00001783	gst-35	Y1H11.2
AGIWUR28551	0.804	0.056	0.014	0.621	V	2106398	2109418	-	WBGene00000514	ckb-4	F22F7.5
AGIWUR28580	0.735	0.251	0.091	0.513	V	19402296	19402955	-	WBGene00045412	C25F9.12	C25F9.12
AGIWUR286	0.745	0.163	0.056	0.545	III	10335172	10337536	+	WBGene00000423	ced-9	T07C4.8
AGIWUR28605	0.735	0.228	0.082	0.499	II	3908491	3910837	-	WBGene00018755	bcmo-2	F53C3.12
AGIWUR28607	0.98	1.859	0.038	0.443	I	11903734	11905148	+	WBGene00012954	fbxa-217	Y47H9C.11
AGIWUR28613	0.767	0.073	0.022	0.638	III	8631165	8633549	+	WBGene00001028	dnj-10	F22B7.5
AGIWUR2862	0.745	0.041	0.014	0.649	II	13792229	13817398	+	WBGene00013934	ZK131.11	ZK131.11
AGIWUR28627	0.617	0.024	0.015	0.583	I	7480108	7483392	+	WBGene00012137	asic-2	T28F4.2
AGIWUR28637	0.798	0.046	0.012	0.749	X	2805075	2807528	-	WBGene00015750	C14A11.5	C14A11.5
AGIWUR28660	0.698	0.107	0.046	0.528	IV	3926417	3929024	+	WBGene00018970	clec-68	F56D6.1
AGIWUR28665	0.583	0.22	0.157	0.514	V	16493655	16494449	-	WBGene00012518	comt-2	Y32B12A.3
AGIWUR28666	0.712	0.073	0.029	0.653	III	10258856	10261679	-	WBGene00010974	bbs-5	R01H10.6
AGIWUR28681	0.966	1.991	0.07	0.393	II	1070640	1071490	+	WBGene00019316	K02E7.12	K02E7.12
AGIWUR28683	0.672	0.055	0.027	0.589	II	10222877	10229440	+	WBGene00004038	plc-3	T01E8.3
AGIWUR28720	0.653	0.015	0.008	0.602	III	6583461	6585617	+	WBGene00000060	acr-21	F27B3.2
AGIWUR28727	0.969	2.381	0.077	0.463	V	19773401	19774975	-	WBGene00014811	M162.9	M162.9
AGIWUR2873	0.834	0.311	0.062	0.451	V	3955766	3957715	-	WBGene00015040	cyp-34A5	B0213.10
AGIWUR28733	0.634	0.257	0.148	0.504	IV	7065322	7068035	+	WBGene00021542	Y43B11AL.1	Y43B11AL.1
AGIWUR28753	0.616	0.033	0.021	0.504	X	9958899	9964747	+	WBGene00013919	ZC506.1	ZC506.1
AGIWUR28763	0.674	0.057	0.027	0.657	IV	2743007	2747476	+	WBGene00022374	nhr-277	Y94H6A.1
AGIWUR28782	0.98	8.072	0.169	0.43	II	3346745	3347519	-	WBGene00017462	F14D2.14	F14D2.14
AGIWUR28800	0.865	0.436	0.068	0.495	II	1864578	1864884	+	WBGene00044359	C16C4.17	C16C4.17
AGIWUR28804	0.73	0.102	0.038	0.636	III	453785	463811	-	WBGene00044401	Y55B1BR.6	Y55B1BR.6
AGIWUR28811	0.971	1.415	0.042	0.475	II	3324021	3326431	+	WBGene00021589	Y46D2A.1	Y46D2A.1
AGIWUR28820	0.869	0.254	0.038	0.568	IV	6821077	6822506	-	WBGene00015932	C17H12.6	C17H12.6
AGIWUR28826	0.607	0.018	0.012	0.586	II	9107382	9108600	-	WBGene00001041	dnj-23	T24H10.3
AGIWUR28834	0.733	0.055	0.02	0.623	II	14969617	14977005	+	WBGene00013151	nsun-5	Y53F4B.4
AGIWUR28861	0.662	0.187	0.096	0.437	V	16194939	16195544	+	WBGene00008671	F11A5.3	F11A5.3
AGIWUR28909	0.776	0.108	0.031	0.556	IV	15039619	15049273	+	WBGene00012769	Y41E3.11	Y41E3.11
AGIWUR28917	0.886	0.496	0.064	0.46	I	13144912	13146453	+	WBGene00044712	pals-15	F22G12.8
AGIWUR28930	0.702	0.065	0.028	0.503	II	14812182	14814889	+	WBGene00012182	osta-3	W01D2.5
AGIWUR2896	0.655	0.095	0.05	0.585	II	3003969	3005573	+	WBGene00016574	C41H7.4	C41H7.4
AGIWUR28980	0.806	0.119	0.029	0.493	X	2165109	2173849	+	WBGene00018589	F48B9.3	F48B9.3
AGIWUR28984	0.938	3.126	0.206	0.469	III	954873	955295	+	WBGene00050913	T12B5.14	T12B5.14
AGIWUR28993	0.709	0.048	0.02	0.634	V	5654449	5658699	+	WBGene00015767	hex-2	C14C11.3
AGIWUR28995	0.921	1.423	0.122	0.454	II	1577471	1579986	-	WBGene00020326	math-38	T07H3.3
AGIWUR28996	0.874	0.665	0.096	0.432	II	3224770	3225285	-	WBGene00022574	ZC239.16	ZC239.16
AGIWUR28997	0.635	0.047	0.027	0.584	X	1450768	1452306	+	WBGene00021044	W05H7.1	W05H7.1
AGIWUR29	0.905	0.123	0.013	0.696	II	590578	591210	-	WBGene00021099	W08F4.10	W08F4.10
AGIWUR2900	0.698	0.105	0.046	0.523	X	8917421	8919423	-	WBGene00003752	nlp-14	D1009.4
AGIWUR29002	0.969	2.786	0.088	0.483	V	19773401	19774975	-	WBGene00014811	M162.9	M162.9
AGIWUR29012	0.82	0.528	0.116	0.662	II	2150552	2151290	-	WBGene00016551	C40A11.8	C40A11.8
AGIWUR29022	0.651	0.248	0.133	0.572	IV	9651394	9652484	+	WBGene00044107	F58G6.9	F58G6.9
AGIWUR29025	0.653	0.101	0.054	0.601	III	8268609	8270680	+	WBGene00007056	crn-7	F09G8.2
AGIWUR29027	0.747	0.088	0.03	0.628	V	19039058	19042605	-	WBGene00012682	asp-16	Y39B6A.23
AGIWUR29039	0.794	0.234	0.061	0.599	II	9803620	9805510	+	WBGene00000372	cyp-13A7	T10B9.10
AGIWUR29040	0.884	0.308	0.041	0.506	V	19436484	19437217	+	WBGene00045461	C25F9.14	C25F9.14
AGIWUR29050	0.606	0.041	0.027	0.588	I	1338749	1339773	+	WBGene00045053	K12C11.7	K12C11.7
AGIWUR29060	0.774	0.074	0.021	0.555	II	319785	321445	+	WBGene00001391	far-7	K01A2.2
AGIWUR29063	0.665	0.07	0.035	0.563	III	156824	163542	+	WBGene00006894	ver-1	T17A3.1
AGIWUR29078	0.566	0.054	0.042	0.561	III	11008222	11008934	+	WBGene00012964	Y48A6B.3	Y48A6B.3
AGIWUR29133	0.635	0.149	0.086	0.524	III	11368415	11371775	-	WBGene00006533	tba-7	T28D6.2
AGIWUR2914	0.72	0.086	0.033	0.592	V	884881	889274	-	WBGene00020157	T02B11.6	T02B11.6
AGIWUR29141	0.732	0.176	0.064	0.599	II	9793754	9795541	-	WBGene00014838	cyp-13A9	T10B9.6
AGIWUR29145	0.75	0.526	0.176	0.507	II	1918319	1919439	-	WBGene00018666	bath-6	F52C6.9
AGIWUR2915	0.614	0.21	0.132	0.562	X	4571448	4573914	+	WBGene00000133	amt-1	C05E11.4
AGIWUR29157	0.765	0.137	0.042	0.589	V	1075200	1079597	+	WBGene00019623	K10C9.1	K10C9.1
AGIWUR29162	0.738	0.093	0.033	0.624	IV	4196173	4196695	-	WBGene00044478	K06B9.6	K06B9.6
AGIWUR29186	0.699	0.235	0.101	0.49	V	16219541	16221948	+	WBGene00001591	glc-1	F11A5.10
AGIWUR29224	0.759	0.036	0.011	0.642	II	6745435	6745960	-	WBGene00002097	ins-14	F41G3.16
AGIWUR2923	0.84	0.269	0.051	0.484	V	20250881	20267244	-	WBGene00007017	mdt-17	Y113G7B.18
AGIWUR29244	0.619	0.019	0.012	0.592	I	9582682	9583533	-	WBGene00010608	K07A1.1	K07A1.1
AGIWUR29246	0.882	0.087	0.012	0.74	III	5450106	5453137	+	WBGene00003901	paa-1	F48E8.5
AGIWUR29257	0.98	2.806	0.059	0.405	II	1926462	1927347	+	WBGene00018659	F52C6.2	F52C6.2
AGIWUR2926	0.648	0.12	0.065	0.619	II	756195	765317	-	WBGene00044418	C08G5.7	C08G5.7
AGIWUR2927	0.649	0.026	0.014	0.57	I	4178812	4182158	+	WBGene00020031	suco-1	R12E2.2
AGIWUR29273	0.579	0.035	0.025	0.526	II	7842353	7845653	+	WBGene00002216	klp-3	T09A5.2
AGIWUR29275	0.735	0.038	0.014	0.611	IV	14807189	14809958	+	WBGene00023520	oig-5	Y57G11C.50
AGIWUR29278	0.825	0.442	0.094	0.542	V	2288487	2294798	+	WBGene00003705	nhr-115	T27B7.4
AGIWUR29301	0.601	0.08	0.053	0.498	IV	9974672	9975484	+	WBGene00008152	C47E12.9	C47E12.9
AGIWUR29315	0.882	0.036	0.005	0.71	X	11759198	11764535	+	WBGene00008047	lact-7	C40H5.4
AGIWUR29321	0.739	0.028	0.01	0.642	III	6816643	6816880	-	WBGene00043297	F28F5.4	F28F5.4
AGIWUR29344	0.778	0.148	0.042	0.565	III	2326921	2329644	-	WBGene00021866	Y54F10BM.12	Y54F10BM.12
AGIWUR29361	0.601	0.058	0.039	0.565	III	6067857	6072076	+	WBGene00015478	C05D10.2	C05D10.2
AGIWUR29367	0.718	0.106	0.042	0.581	V	19483637	19483895	+	WBGene00014888	Y43F8B.8	Y43F8B.8
AGIWUR29378	0.741	0.118	0.041	0.625	I	1016403	1017180	+	WBGene00005002	spp-17	C54G6.5
AGIWUR29383	0.61	0.038	0.025	0.547	V	9338859	9344218	-	WBGene00019466	tos-1	K07B1.6
AGIWUR2939	0.782	0.024	0.007	0.745	V	709108	710566	+	WBGene00021706	srbc-39	Y49C4A.1
AGIWUR29415	0.713	0.186	0.075	0.696	X	4524155	4526536	+	WBGene00003963	pdi-2	C07A12.4
AGIWUR29418	0.987	2.958	0.038	0.398	II	1818889	1820094	-	WBGene00020363	fbxa-3	T08E11.7
AGIWUR29434	0.704	0.298	0.125	0.536	II	1821026	1823034	+	WBGene00020361	fbxc-19	T08E11.5
AGIWUR29441	0.688	0.101	0.046	0.579	II	2736678	2737556	+	WBGene00044367	T05A8.8	T05A8.8
AGIWUR29469	0.827	0.289	0.06	0.818	V	18732802	18734466	-	WBGene00013972	scl-20	ZK384.2
AGIWUR29470	0.831	0.577	0.117	0.656	II	6265612	6268083	-	WBGene00017441	F13H8.8	F13H8.8
AGIWUR29475	0.84	0.207	0.039	0.546	III	2295344	2304920	-	WBGene00021863	Y54F10BM.9	Y54F10BM.9
AGIWUR2948	0.604	0.025	0.016	0.589	I	4578695	4579740	-	WBGene00044421	D1007.18	D1007.18
AGIWUR29526	0.771	0.198	0.059	0.426	V	16131180	16133283	-	WBGene00009709	fbxa-144	F44G3.8
AGIWUR29554	0.936	0.354	0.024	0.473	V	17743651	17747059	-	WBGene00006688	twk-36	R12G8.2
AGIWUR29574	0.749	0.136	0.046	0.582	X	17398593	17399357	+	WBGene00017379	F11C7.7	F11C7.7
AGIWUR29594	0.668	0.036	0.018	0.59	III	12975068	12977862	-	WBGene00014176	ZK1010.2	ZK1010.2
AGIWUR2960	0.954	4.312	0.209	0.399	II	2320153	2321951	+	WBGene00022868	ZK1240.3	ZK1240.3
AGIWUR29608	0.927	1.839	0.146	0.387	V	7622335	7624252	-	WBGene00016824	C50E3.13	C50E3.13
AGIWUR29629	0.775	0.046	0.013	0.581	III	13386150	13388353	+	WBGene00011400	T03F6.4	T03F6.4
AGIWUR29633	0.735	0.052	0.019	0.685	II	375250	375835	+	WBGene00015406	C03H5.4	C03H5.4
AGIWUR29644	0.659	0.11	0.057	0.653	X	7258116	7260377	-	WBGene00018523	lact-1	F46H5.8
AGIWUR2966	0.901	1.564	0.173	0.373	V	17348665	17350180	-	WBGene00009834	lsy-27	F47H4.1
AGIWUR29668	0.615	0.126	0.078	0.608	I	10726903	10727364	+	WBGene00044646	B0205.14	B0205.14
AGIWUR29669	0.624	0.058	0.035	0.588	II	3824148	3825614	+	WBGene00004821	skr-15	F54D10.1
AGIWUR29671	0.711	0.552	0.224	0.475	II	10321460	10324850	+	WBGene00010831	M02G9.2	M02G9.2
AGIWUR2968	0.568	0.015	0.012	0.56	X	633703	636993	-	WBGene00004011	pha-2	M6.3
AGIWUR29684	0.634	0.062	0.036	0.58	X	4454120	4457304	+	WBGene00017177	F02E8.4	F02E8.4
AGIWUR29693	0.987	2.077	0.027	0.41	V	18222746	18224447	-	WBGene00008900	F16H6.10	F16H6.10
AGIWUR29697	0.744	0.243	0.084	0.475	III	8432469	8435174	-	WBGene00044588	ZK1236.9	ZK1236.9
AGIWUR29705	0.878	1.53	0.212	0.415	X	9543670	9560801	+	WBGene00009888	F49E2.5	F49E2.5
AGIWUR29720	0.64	0.04	0.023	0.561	X	11576247	11581727	+	WBGene00001490	frm-3	H05G16.1
AGIWUR2973	0.9	0.03	0.003	0.845	IV	16348409	16348751	-	WBGene00045028	C35D6.11	C35D6.11
AGIWUR29737	0.857	0.273	0.046	0.508	IV	15455137	15471488	-	WBGene00013530	ntl-11	Y73F8A.25
AGIWUR29739	0.832	0.188	0.038	0.47	I	2870608	2875289	-	WBGene00022117	Y71F9AL.12	Y71F9AL.12
AGIWUR2974	0.641	0.104	0.058	0.569	X	817927	825475	-	WBGene00000899	daf-3	F25E2.5
AGIWUR29746	0.932	0.662	0.049	0.523	I	14726804	14730719	-	WBGene00010585	K05C4.9	K05C4.9
AGIWUR29751	0.633	0.051	0.029	0.61	IV	9500311	9502568	+	WBGene00007885	ugt-21	C33A12.6
AGIWUR29754	0.55	0.045	0.036	0.537	III	2734080	2739531	-	WBGene00022178	Y71H2AM.13	Y71H2AM.13
AGIWUR29760	0.984	10.847	0.181	0.409	V	2810398	2812017	+	WBGene00018823	F54E2.1	F54E2.1
AGIWUR29768	0.819	0.269	0.059	0.561	III	4709248	4712547	+	WBGene00119203	T04A8.18	T04A8.18
AGIWUR29772	0.869	0.497	0.075	0.447	V	16128131	16129089	-	WBGene00044660	fbxa-87	F44G3.13
AGIWUR29786	0.629	0.172	0.102	0.466	II	12042910	12049260	+	WBGene00012466	ippk-1	Y17G7B.13
AGIWUR29787	0.684	0.107	0.049	0.488	III	12442630	12446145	-	WBGene00013037	Y49E10.18	Y49E10.18
AGIWUR29789	0.693	0.055	0.025	0.537	I	4126056	4129307	+	WBGene00003029	lin-44	E01A2.3
AGIWUR2980	0.617	0.211	0.131	0.582	II	1688235	1689172	-	WBGene00019040	fbxb-19	F58E1.9
AGIWUR29802	0.52	0.154	0.143	0.508	IV	6602680	6603966	+	WBGene00017481	F15B10.3	F15B10.3
AGIWUR29811	0.647	0.448	0.245	0.524	II	868814	871699	+	WBGene00021576	fbxc-51	Y46B2A.1
AGIWUR29839	0.855	0.567	0.096	0.72	II	12811009	12811934	+	WBGene00012910	Y46G5A.20	Y46G5A.20
AGIWUR29849	0.656	0.048	0.025	0.647	IV	13087005	13089619	+	WBGene00008033	spin-2	C39E9.10
AGIWUR29870	0.947	1.336	0.075	0.492	V	20554116	20555267	-	WBGene00012633	Y38H6C.21	Y38H6C.21
AGIWUR29877	0.86	0.27	0.044	0.632	V	3262571	3263235	+	WBGene00020873	T28A11.6	T28A11.6
AGIWUR29879	0.73	0.107	0.039	0.595	V	19735077	19737607	-	WBGene00012252	W04E12.7	W04E12.7
AGIWUR29881	0.558	0.335	0.266	0.521	I	6200798	6202076	-	WBGene00020261	vet-1	T05E7.5
AGIWUR29897	0.582	0.041	0.03	0.577	V	19020487	19024765	-	WBGene00012688	Y39B6A.29	Y39B6A.29
AGIWUR299	0.568	0.006	0.004	0.566	III	8004397	8005887	+	WBGene00044446	C06G4.6	C06G4.6
AGIWUR29915	0.794	0.211	0.055	0.763	X	806993	810794	-	WBGene00017780	F25E2.2	F25E2.2
AGIWUR2992	0.627	0.074	0.044	0.542	II	5214441	5225377	-	WBGene00001101	dsh-1	C34F11.9
AGIWUR29920	0.565	0.036	0.028	0.549	II	7296110	7298247	-	WBGene00004244	puf-8	C30G12.7
AGIWUR29933	0.598	0.253	0.17	0.467	II	1728506	1730065	+	WBGene00018435	btb-9	F45C12.4
AGIWUR2995	0.628	0.041	0.025	0.612	I	2078959	2085662	+	WBGene00021352	Y37E3.11	Y37E3.11
AGIWUR2997	0.692	0.037	0.017	0.512	III	315460	321721	+	WBGene00021758	Y50D7A.10	Y50D7A.10
AGIWUR29979	0.734	0.02	0.007	0.597	V	7569696	7570390	-	WBGene00017604	F19F10.8	F19F10.8
AGIWUR29984	0.765	0.248	0.076	0.555	I	700274	715874	-	WBGene00021209	hgap-1	Y18H1A.3
AGIWUR30	0.673	0.081	0.04	0.569	II	11302891	11305683	+	WBGene00011994	samp-1	T24F1.2
AGIWUR300	0.908	0.5	0.05	0.485	II	3725906	3727479	-	WBGene00016712	C46E10.8	C46E10.8
AGIWUR30028	0.918	0.745	0.066	0.501	III	3802452	3804438	-	WBGene00011974	xbx-5	T24A11.2
AGIWUR3003	0.896	0.766	0.089	0.508	II	1647908	1648865	-	WBGene00022558	fbxb-21	ZC204.8
AGIWUR30031	0.574	0.171	0.127	0.572	IV	8818555	8819158	+	WBGene00045183	T28C6.10	T28C6.10
AGIWUR30034	0.792	0.079	0.021	0.587	III	763810	771366	+	WBGene00004212	ptl-1	F42G9.9
AGIWUR30040	0.531	0.078	0.069	0.523	V	12292214	12293802	+	WBGene00005241	srh-16	F55C5.9
AGIWUR30050	0.99	2.082	0.021	0.478	II	3207683	3208751	-	WBGene00022570	sdz-35	ZC239.12
AGIWUR30059	0.867	5.406	0.827	0.404	II	3675624	3676733	+	WBGene00017584	F19B10.2	F19B10.2
AGIWUR30061	0.745	0.268	0.092	0.579	V	8694329	8696507	-	WBGene00022544	ZC190.10	ZC190.10
AGIWUR30079	0.792	0.191	0.05	0.476	V	14479284	14482195	+	WBGene00008597	clec-55	F08H9.9
AGIWUR30083	0.852	0.069	0.012	0.663	X	7377302	7388400	+	WBGene00016984	npr-8	C56G3.1
AGIWUR30085	0.84	5.246	1	0.422	II	3675624	3676733	+	WBGene00017584	F19B10.2	F19B10.2
AGIWUR30094	0.664	0.017	0.008	0.607	III	862306	865399	+	WBGene00021170	arx-4	Y6D11A.2
AGIWUR30099	0.64	0.072	0.041	0.604	IV	12893773	12894724	+	WBGene00194926	K08D8.12	K08D8.12
AGIWUR30103	0.618	0.021	0.013	0.567	III	4177532	4178664	-	WBGene00007623	C16C10.2	C16C10.2
AGIWUR30104	0.621	0.024	0.014	0.589	X	1986429	1989607	-	WBGene00001569	meg-3	F52D2.4
AGIWUR30108	0.681	0.051	0.024	0.55	I	1338749	1339773	+	WBGene00045053	K12C11.7	K12C11.7
AGIWUR3011	0.775	0.087	0.025	0.747	V	10747944	10748938	+	WBGene00009236	F28H7.2	F28H7.2
AGIWUR30146	0.655	0.166	0.087	0.541	V	18968021	18969640	-	WBGene00012700	Y39B6A.42	Y39B6A.42
AGIWUR30157	0.694	0.069	0.03	0.549	X	13101306	13104205	-	WBGene00010999	R03G8.4	R03G8.4
AGIWUR30180	0.683	0.036	0.017	0.577	I	3875974	3876711	-	WBGene00020193	T03F1.12	T03F1.12
AGIWUR30190	0.598	0.048	0.032	0.542	III	10755624	10757640	-	WBGene00010476	rnf-113	K01G5.1
AGIWUR30193	0.669	0.105	0.052	0.568	III	840460	841366	-	WBGene00019332	K02F3.9	K02F3.9
AGIWUR30195	0.977	3.662	0.087	0.407	IV	14703209	14704255	-	WBGene00013329	Y57G11C.40	Y57G11C.40
AGIWUR30207	0.806	0.031	0.008	0.54	IV	14511884	14512505	-	WBGene00013293	Y57G11A.5	Y57G11A.5
AGIWUR30228	0.665	0.191	0.096	0.539	III	8530077	8531123	+	WBGene00044443	ZC21.10	ZC21.10
AGIWUR30235	0.667	0.763	0.381	0.583	IV	3932733	3936238	+	WBGene00021581	clec-70	Y46C8AL.3
AGIWUR30273	0.603	0.046	0.031	0.581	II	9591292	9592936	+	WBGene00006473	tag-124	E02H1.3
AGIWUR30275	0.882	1.118	0.149	0.562	V	13737007	13738474	-	WBGene00009429	irg-5	F35E12.5
AGIWUR30289	0.719	0.076	0.03	0.548	III	12224487	12225331	-	WBGene00013552	gmn-1	Y75B8A.17
AGIWUR30290	0.828	0.173	0.036	0.469	I	667615	674413	-	WBGene00044461	Y18H1A.14	Y18H1A.14
AGIWUR30303	0.642	0.07	0.039	0.544	III	1617151	1618954	-	WBGene00021248	Y22D7AL.10	Y22D7AL.10
AGIWUR3031	0.665	0.062	0.031	0.54	I	14101236	14104475	+	WBGene00006565	tfg-1	Y63D3A.5
AGIWUR30314	0.764	0.1	0.031	0.544	IV	8668941	8676542	+	WBGene00000397	cdh-5	F08B4.2
AGIWUR30348	0.943	0.865	0.053	0.457	II	12280662	12284133	+	WBGene00002063	ife-5	Y57A10A.30
AGIWUR30370	0.67	0.126	0.062	0.5	V	16036413	16038293	+	WBGene00011691	T10C6.10	T10C6.10
AGIWUR30395	0.59	0.068	0.048	0.547	V	13588206	13588479	+	WBGene00045195	F53F4.17	F53F4.17
AGIWUR30406	0.97	2.129	0.066	0.433	III	124778	126527	+	WBGene00016218	pals-23	C29F9.3
AGIWUR30413	0.888	0.565	0.071	0.437	X	8133155	8136326	-	WBGene00015324	C02B8.6	C02B8.6
AGIWUR30419	0.734	0.095	0.035	0.59	IV	3898478	3899806	+	WBGene00219304	F56D6.16	F56D6.16
AGIWUR30451	0.844	1.528	0.283	0.526	X	3360722	3362493	-	WBGene00000989	dhs-26	ZK816.5
AGIWUR30453	0.575	0.059	0.044	0.522	X	6518883	6522656	+	WBGene00017687	ets-4	F22A3.1
AGIWUR30478	0.674	0.113	0.054	0.661	V	12611329	12628738	+	WBGene00013855	ZC116.3	ZC116.3
AGIWUR3050	0.878	0.065	0.009	0.533	V	15060249	15061530	+	WBGene00007722	C25D7.15	C25D7.15
AGIWUR3052	0.786	0.017	0.005	0.629	V	15060249	15061530	+	WBGene00007722	C25D7.15	C25D7.15
AGIWUR30520	0.819	0.374	0.083	0.671	V	5669611	5676111	-	WBGene00004104	pqn-13	C14C11.8
AGIWUR3055	0.739	0.016	0.006	0.689	IV	1266866	1274425	+	WBGene00009515	clec-170	F38A1.1
AGIWUR30571	0.759	0.193	0.061	0.61	II	2896737	2900348	-	WBGene00022450	ubc-26	Y110A2AM.3
AGIWUR30576	0.868	0.136	0.021	0.764	II	14713340	14718225	-	WBGene00045322	C09F9.7	C09F9.7
AGIWUR30588	0.659	0.038	0.02	0.582	I	2506891	2513710	-	WBGene00021278	Y23H5B.7	Y23H5B.7
AGIWUR30616	0.829	0.473	0.097	0.461	X	16245194	16245559	+	WBGene00012378	W10G6.1	W10G6.1
AGIWUR30634	0.734	0.194	0.07	0.433	V	16943191	16943836	+	WBGene00014956	Y102A5C.11	Y102A5C.11
AGIWUR30643	0.914	0.841	0.08	0.548	V	3333635	3339070	+	WBGene00015879	C17B7.5	C17B7.5
AGIWUR30647	0.742	0.761	0.265	0.521	V	2730594	2731098	-	WBGene00016052	dod-3	C24B9.9
AGIWUR30654	0.815	0.166	0.038	0.57	I	13325230	13333508	+	WBGene00001555	gcy-35	T04D3.4
AGIWUR30658	0.597	0.039	0.026	0.554	V	9338859	9344218	-	WBGene00019466	tos-1	K07B1.6
AGIWUR30684	0.706	0.057	0.024	0.575	I	12652277	12654646	+	WBGene00010419	H28O16.1	H28O16.1
AGIWUR30694	0.551	0.079	0.064	0.492	V	2781943	2807934	-	WBGene00004130	ketn-1	F54E2.3
AGIWUR3070	0.812	0.011	0.002	0.549	I	6312750	6314624	+	WBGene00005171	srg-14	F26B1.6
AGIWUR30704	0.983	7.651	0.133	0.474	III	124778	126527	+	WBGene00016218	pals-23	C29F9.3
AGIWUR30705	0.648	0.075	0.041	0.571	IV	11930872	11935718	+	WBGene00003736	nhx-9	ZK822.3
AGIWUR30706	0.78	0.076	0.021	0.533	III	12224487	12225331	-	WBGene00013552	gmn-1	Y75B8A.17
AGIWUR3071	0.821	0.557	0.121	0.517	I	10823363	10828454	+	WBGene00016457	C35E7.5	C35E7.5
AGIWUR3072	0.59	0.14	0.097	0.525	V	724207	728103	-	WBGene00001564	icl-1	C05E4.9
AGIWUR30725	0.67	0.137	0.068	0.519	I	7889310	7894864	+	WBGene00010111	F55D12.2	F55D12.2
AGIWUR3074	0.65	0.085	0.046	0.534	IV	5533142	5537992	-	WBGene00001411	fem-1	F35D6.1
AGIWUR3076	0.964	1.256	0.047	0.443	V	3803845	3805531	-	WBGene00019968	R08F11.4	R08F11.4
AGIWUR3077	0.759	0.01	0.003	0.674	V	13854878	13856476	-	WBGene00006025	srx-134	F09F3.7
AGIWUR30778	0.768	0.324	0.098	0.531	V	12940038	12941847	-	WBGene00011798	T16G1.4	T16G1.4
AGIWUR30780	0.877	0.508	0.071	0.612	III	12387891	12388985	+	WBGene00014904	Y49E10.26	Y49E10.26
AGIWUR30783	0.78	0.104	0.029	0.492	X	5998310	6001534	-	WBGene00017717	F22F4.4	F22F4.4
AGIWUR30784	0.788	0.077	0.021	0.563	I	13302759	13304311	-	WBGene00011431	T04D3.1	T04D3.1
AGIWUR30792	0.782	0.179	0.05	0.546	IV	17079606	17087438	-	WBGene00013803	snx-13	Y116A8C.26
AGIWUR30796	0.642	0.095	0.053	0.589	X	10139374	10142013	-	WBGene00008602	oac-14	F09B9.1
AGIWUR30804	0.742	0.045	0.016	0.679	II	6902095	6902937	+	WBGene00016623	psmd-9	C44B7.1
AGIWUR3081	0.982	2.406	0.045	0.44	II	3230817	3234813	-	WBGene00015914	C17F4.8	C17F4.8
AGIWUR30815	0.907	0.299	0.031	0.504	I	654090	658810	+	WBGene00022025	Y65B4A.1	Y65B4A.1
AGIWUR3082	0.647	0.045	0.025	0.555	I	12189521	12190218	-	WBGene00077559	R05D7.7	R05D7.7
AGIWUR30825	0.993	4.272	0.028	0.431	V	18231635	18237223	+	WBGene00014821	R10E8.7	R10E8.7
AGIWUR30827	0.584	0.277	0.197	0.484	II	12409320	12410207	-	WBGene00010219	F57G9.3	F57G9.3
AGIWUR30834	0.758	0.138	0.044	0.561	II	13123038	13124789	+	WBGene00009247	bath-45	F29C12.5
AGIWUR30843	0.898	0.805	0.092	0.442	V	19308707	19309687	-	WBGene00077441	C43D7.10	C43D7.10
AGIWUR3087	0.657	0.083	0.044	0.577	V	2823806	2826831	-	WBGene00020183	T03D3.5	T03D3.5
AGIWUR3088	0.924	0.067	0.006	0.533	IV	9540808	9546250	+	WBGene00001403	fbl-1	F56H11.1
AGIWUR30880	0.655	0.046	0.024	0.546	V	3704988	3712796	+	WBGene00003025	lin-40	T27C4.4
AGIWUR30884	0.773	0.129	0.038	0.54	II	2867993	2870758	+	WBGene00022439	Y110A2AL.2	Y110A2AL.2
AGIWUR30898	0.809	0.215	0.051	0.601	V	11044067	11045734	+	WBGene00045379	C45B11.6	C45B11.6
AGIWUR309	0.778	0.02	0.006	0.748	X	13706928	13708002	+	WBGene00010504	K02D3.1	K02D3.1
AGIWUR30905	0.657	0.076	0.04	0.56	V	4648832	4650726	+	WBGene00044533	F41F3.8	F41F3.8
AGIWUR30910	0.65	0.102	0.055	0.559	IV	8597762	8598727	+	WBGene00077437	Y59H11AR.6	Y59H11AR.6
AGIWUR30923	0.757	0.178	0.057	0.559	V	13716824	13720402	+	WBGene00011330	T01D3.6	T01D3.6
AGIWUR30947	0.814	0.382	0.087	0.492	IV	14193430	14195989	+	WBGene00010483	K01G12.3	K01G12.3
AGIWUR3095	0.668	0.099	0.049	0.583	II	13636929	13638480	-	WBGene00007836	C31C9.2	C31C9.2
AGIWUR30951	0.625	0.024	0.014	0.593	V	10579309	10580693	+	WBGene00003065	lpd-9	T21C9.5
AGIWUR30958	0.594	0.389	0.266	0.5	II	1321037	1323170	+	WBGene00006924	vig-1	F56D12.5
AGIWUR3096	0.761	0.087	0.027	0.536	V	5754670	5755558	-	WBGene00044541	K09H11.11	K09H11.11
AGIWUR30976	0.693	0.119	0.053	0.615	III	11894784	11898269	-	WBGene00013231	tsen-2	Y56A3A.11
AGIWUR30977	0.961	3.551	0.145	0.427	II	4171294	4173875	-	WBGene00019858	R03H10.6	R03H10.6
AGIWUR30996	0.728	0.12	0.045	0.587	V	6276439	6278160	+	WBGene00017964	F31F7.1	F31F7.1
AGIWUR31000	0.684	0.119	0.055	0.53	II	2976639	2987023	+	WBGene00003678	nhr-88	K08A2.5
AGIWUR31027	0.969	2.158	0.069	0.404	II	2274876	2279146	-	WBGene00019589	K09F6.6	K09F6.6
AGIWUR31031	0.748	0.103	0.035	0.601	X	2335684	2348635	+	WBGene00020134	T01B6.1	T01B6.1
AGIWUR31045	0.759	0.07	0.022	0.529	III	12224487	12225331	-	WBGene00013552	gmn-1	Y75B8A.17
AGIWUR31052	0.718	0.108	0.042	0.555	X	11677515	11680980	-	WBGene00011445	T04F8.7	T04F8.7
AGIWUR31054	0.57	0.154	0.116	0.549	II	13183450	13183845	+	WBGene00001947	his-73	W09H1.2
AGIWUR31078	0.711	0.505	0.205	0.659	V	19313275	19316512	+	WBGene00008071	fbxb-64	C43D7.9
AGIWUR31080	0.935	0.345	0.024	0.482	IV	13466139	13469402	+	WBGene00012639	fezf-1	Y38H8A.5
AGIWUR31085	0.704	0.063	0.027	0.515	II	1529359	1535208	+	WBGene00021776	Y51H7BR.4	Y51H7BR.4
AGIWUR31094	0.823	0.586	0.126	0.655	IV	2565820	2568367	-	WBGene00022096	Y69A2AR.25	Y69A2AR.25
AGIWUR31101	0.765	0.021	0.007	0.614	V	787431	789888	+	WBGene00020059	srab-15	R13D11.5
AGIWUR31111	0.844	0.027	0.005	0.723	V	3028294	3029583	+	WBGene00019104	asp-7	F59D6.2
AGIWUR31130	0.892	0.662	0.08	0.426	II	1519222	1520328	+	WBGene00044645	Y51H7BR.8	Y51H7BR.8
AGIWUR31150	0.847	0.301	0.055	0.499	II	5530501	5530928	+	WBGene00002121	ins-38	C17C3.20
AGIWUR31154	0.872	0.147	0.022	0.505	V	18359818	18359988	-	WBGene00007441	C08E8.5	C08E8.5
AGIWUR31158	0.599	0.081	0.054	0.577	I	13309994	13310715	+	WBGene00011435	T04D3.8	T04D3.8
AGIWUR31171	0.656	0.102	0.054	0.493	V	15959808	15961915	+	WBGene00014751	F36G9.4	F36G9.4
AGIWUR31175	0.616	0.296	0.185	0.615	I	5874422	5878954	-	WBGene00016422	noah-1	C34G6.6
AGIWUR31180	0.918	0.284	0.025	0.587	III	2060673	2060957	-	WBGene00002099	ins-16	Y39A3A.5
AGIWUR31222	0.778	0.32	0.091	0.561	X	14490094	14491115	+	WBGene00001898	his-24	M163.3
AGIWUR31224	0.885	0.873	0.113	0.42	V	19308707	19309687	-	WBGene00077441	C43D7.10	C43D7.10
AGIWUR31231	0.709	0.217	0.089	0.586	IV	8487497	8488481	+	WBGene00016180	C28C12.4	C28C12.4
AGIWUR31238	0.981	2.885	0.055	0.408	I	6004599	6007595	-	WBGene00044414	C06A5.12	C06A5.12
AGIWUR31247	0.687	0.069	0.031	0.564	II	13712921	13715893	-	WBGene00013207	zipt-2.3	Y54G9A.4
AGIWUR31254	0.728	0.045	0.017	0.551	IV	1219333	1221287	-	WBGene00044463	W09G12.10	W09G12.10
AGIWUR3128	0.705	0.076	0.032	0.637	V	20270107	20275732	+	WBGene00013765	cdkr-3	Y113G7B.16
AGIWUR3130	0.834	0.023	0.005	0.766	IV	14142081	14143873	+	WBGene00010390	srz-30	H12I19.3
AGIWUR31302	0.852	0.213	0.037	0.544	V	19127530	19130938	+	WBGene00012673	dyf-17	Y39B6A.11
AGIWUR31335	0.722	0.161	0.062	0.498	IV	3439655	3440453	+	WBGene00001692	grd-3	W05E7.1
AGIWUR31354	0.559	0.121	0.096	0.541	I	3523313	3529956	-	WBGene00021645	Y47G6A.19	Y47G6A.19
AGIWUR31356	0.619	0.049	0.03	0.589	I	2638649	2639419	+	WBGene00018231	F40E3.3	F40E3.3
AGIWUR31391	0.857	0.394	0.066	0.527	I	1416586	1425201	+	WBGene00022369	Y92H12BR.3	Y92H12BR.3
AGIWUR31394	0.809	0.663	0.156	0.448	II	1649138	1650197	-	WBGene00022559	fbxb-20	ZC204.9
AGIWUR31422	0.623	0.012	0.007	0.606	X	13456889	13462619	-	WBGene00008524	F02D10.3	F02D10.3
AGIWUR31439	0.76	0.055	0.017	0.539	IV	17308525	17311695	+	WBGene00012135	T28F3.9	T28F3.9
AGIWUR31445	0.991	3.215	0.029	0.436	II	3335422	3337139	-	WBGene00206522	F14D2.19	F14D2.19
AGIWUR31470	0.949	3.326	0.178	0.469	III	954873	955295	+	WBGene00050913	T12B5.14	T12B5.14
AGIWUR31476	0.63	0.029	0.017	0.527	V	12192273	12194445	+	WBGene00004384	rnp-1	ZK863.7
AGIWUR31481	0.871	0.413	0.061	0.479	IV	12912790	12914969	-	WBGene00007864	irg-6	C32H11.1
AGIWUR31502	0.861	1.093	0.176	0.472	II	1537621	1538666	+	WBGene00021773	fbxb-42	Y51H7BR.1
AGIWUR31528	0.75	0.101	0.034	0.559	II	14013825	14016965	-	WBGene00008499	cyp-37A1	F01D5.9
AGIWUR31529	0.775	0.218	0.064	0.552	III	11608170	11609082	+	WBGene00013427	Y66D12A.1	Y66D12A.1
AGIWUR31531	0.933	8.844	0.634	0.417	V	16929167	16930063	+	WBGene00014955	Y102A5C.6	Y102A5C.6
AGIWUR31538	0.836	0.262	0.051	0.593	III	5807052	5809206	+	WBGene00020018	R12B2.2	R12B2.2
AGIWUR31567	0.684	0.055	0.025	0.635	X	8285683	8286785	+	WBGene00017420	F13B9.2	F13B9.2
AGIWUR31591	0.928	0.996	0.078	0.399	V	17353325	17360212	+	WBGene00009835	F47H4.2	F47H4.2
AGIWUR31592	0.893	0.604	0.072	0.447	V	3757047	3759469	-	WBGene00000498	chk-1	Y39H10A.7
AGIWUR31600	0.915	2.767	0.256	0.521	IV	15127491	15127794	-	WBGene00044998	M199.9	M199.9
AGIWUR31602	0.673	0.329	0.16	0.562	II	4309725	4312215	-	WBGene00021797	plep-1	Y52E8A.4
AGIWUR31606	0.737	0.385	0.137	0.519	V	16882878	16883142	+	WBGene00044182	F09C6.12	F09C6.12
AGIWUR31607	0.693	0.085	0.038	0.583	V	5365163	5366792	+	WBGene00044538	T09D3.8	T09D3.8
AGIWUR31620	0.777	0.106	0.03	0.645	III	2707737	2716447	-	WBGene00022175	Y71H2AM.10	Y71H2AM.10
AGIWUR31621	0.998	1.875	0.004	0.996	V	1528824	1531259	-	WBGene00019348	K02H11.4	K02H11.4
AGIWUR31623	0.701	0.047	0.02	0.541	II	3452721	3453602	+	WBGene00015850	C16C8.12	C16C8.12
AGIWUR31627	0.662	0.065	0.033	0.565	V	18571833	18573026	+	WBGene00044210	Y51A2D.21	Y51A2D.21
AGIWUR3164	0.568	0.018	0.013	0.557	V	19460818	19462102	-	WBGene00045415	Y43F8B.15	Y43F8B.15
AGIWUR31647	0.706	0.066	0.027	0.609	V	5882665	5883835	-	WBGene00015424	C04E6.8	C04E6.8
AGIWUR31653	0.677	0.059	0.028	0.555	X	9717589	9753764	+	WBGene00001863	him-4	F15G9.4
AGIWUR31673	0.704	0.084	0.035	0.51	III	7814380	7817127	+	WBGene00001174	egl-5	C08C3.1
AGIWUR31678	0.604	0.183	0.12	0.591	II	2255172	2261101	+	WBGene00019586	K09F6.3	K09F6.3
AGIWUR31694	0.654	0.102	0.054	0.579	II	11975190	11977659	-	WBGene00012472	Y17G7B.21	Y17G7B.21
AGIWUR31709	0.785	0.087	0.024	0.554	I	1427227	1433695	-	WBGene00022370	Y92H12BR.4	Y92H12BR.4
AGIWUR31711	0.818	0.993	0.221	0.539	IV	5685287	5688273	+	WBGene00016953	C55C3.3	C55C3.3
AGIWUR31721	0.636	0.603	0.346	0.582	V	7148688	7150692	-	WBGene00017334	F10D2.8	F10D2.8
AGIWUR31723	0.733	0.074	0.027	0.716	I	7926623	7934577	-	WBGene00003777	nmy-2	F20G4.3
AGIWUR31727	0.665	0.044	0.022	0.614	IV	5185333	5189096	+	WBGene00020993	W03F8.3	W03F8.3
AGIWUR31728	0.862	0.274	0.044	0.49	III	947848	949092	-	WBGene00020459	fbxa-23	T12B5.13
AGIWUR3173	0.657	0.05	0.026	0.597	II	756195	765317	-	WBGene00044418	C08G5.7	C08G5.7
AGIWUR31741	0.956	1.853	0.086	0.53	V	17640672	17650527	-	WBGene00010212	fbxa-192	F57G4.8
AGIWUR31746	0.544	0.055	0.046	0.543	II	546705	552031	+	WBGene00015646	mlt-10	C09E8.3
AGIWUR31755	0.551	0.064	0.052	0.528	I	912415	926877	-	WBGene00022391	Y95B8A.12	Y95B8A.12
AGIWUR31782	0.696	0.06	0.026	0.603	IV	13261556	13272514	-	WBGene00006763	unc-26	JC8.10
AGIWUR31789	0.984	2.767	0.044	0.366	V	16481580	16482000	+	WBGene00010202	F57E7.1	F57E7.1
AGIWUR31803	0.768	0.618	0.187	0.512	II	1704904	1706476	-	WBGene00018442	sdz-18	F45C12.11
AGIWUR31809	0.607	0.025	0.016	0.585	III	7069103	7069580	+	WBGene00045190	R01H2.8	R01H2.8
AGIWUR31811	0.791	0.059	0.016	0.577	X	751211	759732	-	WBGene00000086	aex-3	C02H7.3
AGIWUR31819	0.778	0.152	0.043	0.651	V	19377444	19381031	+	WBGene00012810	nceh-1	Y43F8A.3
AGIWUR3182	0.781	0.163	0.046	0.697	III	2343573	2347329	+	WBGene00004016	phf-5	Y54F10BM.14
AGIWUR31840	0.906	0.962	0.099	0.505	II	7523581	7524421	+	WBGene00044775	ZK1290.15	ZK1290.15
AGIWUR31844	0.635	0.038	0.022	0.54	IV	7675174	7696923	+	WBGene00002173	itr-1	F33D4.2
AGIWUR31880	0.639	0.274	0.155	0.503	V	2911082	2913001	-	WBGene00016284	C31B8.9	C31B8.9
AGIWUR31884	0.604	0.071	0.047	0.526	III	7945544	7947018	-	WBGene00016204	gsto-1	C29E4.7
AGIWUR31887	0.907	0.078	0.008	0.811	V	20634462	20635313	+	WBGene00009767	F46B3.16	F46B3.16
AGIWUR31889	0.942	0.204	0.013	0.842	V	7264576	7265377	+	WBGene00023235	C13A2.8	C13A2.8
AGIWUR3189	0.786	0.147	0.04	0.524	V	13356101	13358079	-	WBGene00009347	F32H5.1	F32H5.1
AGIWUR31895	0.853	1.191	0.205	0.559	IV	5678847	5682639	-	WBGene00043065	C55C3.7	C55C3.7
AGIWUR31899	0.964	1.24	0.046	0.408	V	17319596	17322444	-	WBGene00009295	fbxa-180	F31E9.1
AGIWUR31919	0.859	5.78	0.95	0.397	II	3675624	3676733	+	WBGene00017584	F19B10.2	F19B10.2
AGIWUR31936	0.677	0.051	0.024	0.539	III	163598	164875	-	WBGene00018244	F40G9.8	F40G9.8
AGIWUR31946	0.74	0.162	0.057	0.574	I	10726903	10727364	+	WBGene00044646	B0205.14	B0205.14
AGIWUR31962	0.9	1.629	0.18	0.507	II	1854394	1855360	+	WBGene00016880	fbxb-95	C52E2.1
AGIWUR31965	0.765	0.214	0.066	0.558	I	11501625	11507129	+	WBGene00009318	F32B4.8	F32B4.8
AGIWUR31973	0.652	0.073	0.039	0.521	II	12893065	12895098	-	WBGene00009393	clec-62	F35C5.5
AGIWUR31974	0.793	0.13	0.034	0.751	II	3470060	3471703	-	WBGene00044377	Y49F6B.13	Y49F6B.13
AGIWUR31977	0.684	0.191	0.088	0.609	X	10015045	10018025	-	WBGene00008953	F19C6.4	F19C6.4
AGIWUR31979	0.628	0.166	0.098	0.624	V	16142008	16143116	-	WBGene00008632	fbxa-88	F10A3.2
AGIWUR31989	0.973	7.334	0.203	0.402	II	15164890	15165731	-	WBGene00001775	gst-27	Y53F4B.30
AGIWUR32006	0.783	0.023	0.006	0.605	X	10912118	10914081	-	WBGene00009820	F47B10.9	F47B10.9
AGIWUR32034	0.66	0.118	0.061	0.58	V	18207064	18209171	-	WBGene00008897	F16H6.7	F16H6.7
AGIWUR32038	0.953	2.662	0.132	0.423	V	3398690	3399640	+	WBGene00020617	T20D4.11	T20D4.11
AGIWUR32049	0.938	1.507	0.1	0.514	V	3393478	3394688	-	WBGene00020620	T20D4.15	T20D4.15
AGIWUR32059	0.723	0.04	0.015	0.574	III	13503679	13505536	+	WBGene00012110	T28A8.4	T28A8.4
AGIWUR3206	0.726	0.075	0.028	0.585	IV	2834816	2835357	+	WBGene00044490	pudl-2	Y54G2A.47
AGIWUR32069	0.802	0.077	0.019	0.712	II	2652841	2654464	-	WBGene00005561	sri-49	F22E5.14
AGIWUR32086	0.758	0.186	0.059	0.661	III	11534674	11546669	+	WBGene00013440	nrps-1	Y66D12A.14
AGIWUR32093	0.808	0.153	0.036	0.563	V	1075200	1079597	+	WBGene00019623	K10C9.1	K10C9.1
AGIWUR32131	0.742	0.167	0.058	0.498	I	5674304	5676609	+	WBGene00020558	T19B4.5	T19B4.5
AGIWUR32137	0.599	0.032	0.021	0.551	IV	10629431	10631245	-	WBGene00044977	F56C4.4	F56C4.4
AGIWUR32140	0.643	0.03	0.016	0.55	II	5395889	5398902	-	WBGene00017138	EEED8.10	EEED8.10
AGIWUR32142	0.754	0.092	0.03	0.55	IV	8668941	8676542	+	WBGene00000397	cdh-5	F08B4.2
AGIWUR32144	0.81	0.137	0.032	0.568	V	1075200	1079597	+	WBGene00019623	K10C9.1	K10C9.1
AGIWUR32154	0.875	0.482	0.069	0.535	IV	14694032	14699940	-	WBGene00001818	haf-8	Y57G11C.1
AGIWUR32157	0.704	0.315	0.132	0.51	II	1728506	1730065	+	WBGene00018435	btb-9	F45C12.4
AGIWUR32166	0.946	3.47	0.197	0.439	III	954873	955295	+	WBGene00050913	T12B5.14	T12B5.14
AGIWUR32189	0.728	0.09	0.034	0.528	I	3374776	3407189	-	WBGene00021036	W05F2.4	W05F2.4
AGIWUR3220	0.669	0.062	0.03	0.556	IV	9651394	9652484	+	WBGene00044107	F58G6.9	F58G6.9
AGIWUR32204	0.597	0.061	0.042	0.549	IV	12872829	12875360	-	WBGene00014132	ZK896.1	ZK896.1
AGIWUR32213	0.881	0.053	0.007	0.555	I	1050921	1053826	-	WBGene00021333	Y34D9A.8	Y34D9A.8
AGIWUR32214	0.858	0.684	0.113	0.428	II	15177372	15178594	-	WBGene00001780	gst-32	Y53F4B.37
AGIWUR32252	0.961	3.532	0.145	0.433	II	2297847	2298793	-	WBGene00015111	B0281.4	B0281.4
AGIWUR32262	0.594	0.023	0.016	0.561	I	14790244	14790934	+	WBGene00006730	uev-1	F39B2.2
AGIWUR32263	0.734	0.404	0.146	0.524	V	3939032	3941235	+	WBGene00019472	cyp-35B1	K07C6.4
AGIWUR32274	0.631	0.056	0.033	0.55	V	7340436	7341484	-	WBGene00017367	nhr-263	F10G2.9
AGIWUR32277	0.673	0.081	0.039	0.627	II	4091837	4094349	+	WBGene00020007	R11F4.1	R11F4.1
AGIWUR32290	0.896	0.856	0.099	0.669	II	3350252	3358981	+	WBGene00017452	bath-29	F14D2.4
AGIWUR32295	0.888	0.35	0.044	0.476	V	3589029	3592199	-	WBGene00044705	T22F3.12	T22F3.12
AGIWUR323	0.895	0.065	0.008	0.853	II	3869901	3873010	+	WBGene00016773	oac-10	C49D10.4
AGIWUR32307	0.739	0.036	0.013	0.63	I	7301007	7303227	-	WBGene00008765	ttx-7	F13G3.5
AGIWUR32311	0.727	0.14	0.052	0.564	X	11210107	11215470	-	WBGene00007941	C34F6.7	C34F6.7
AGIWUR32321	0.987	5.376	0.071	0.392	II	1772085	1778526	+	WBGene00015608	math-3	C08F1.4
AGIWUR32323	0.924	0.1	0.008	0.881	V	14278312	14279877	-	WBGene00009603	srt-33	F40G12.8
AGIWUR3235	0.688	0.056	0.025	0.602	II	14390718	14407905	+	WBGene00009180	nurf-1	F26H11.2
AGIWUR32354	0.574	0.165	0.123	0.504	V	10781459	10783380	-	WBGene00008374	clec-220	D1054.7
AGIWUR32376	0.645	0.087	0.048	0.571	X	8931241	8939263	+	WBGene00017012	acs-22	D1009.1
AGIWUR32417	0.874	0.512	0.074	0.489	II	1864578	1864884	+	WBGene00044359	C16C4.17	C16C4.17
AGIWUR32418	0.897	0.316	0.036	0.453	I	5509473	5511705	-	WBGene00019079	rpa-4	F59A3.6
AGIWUR32431	0.561	0.074	0.058	0.535	IV	11930872	11935718	+	WBGene00003736	nhx-9	ZK822.3
AGIWUR32433	0.734	0.093	0.034	0.653	II	11545563	11547366	+	WBGene00001031	dnj-13	F54D5.8
AGIWUR32437	0.874	0.463	0.067	0.549	III	12595994	12598604	-	WBGene00013734	Y111B2A.10	Y111B2A.10
AGIWUR3245	0.659	0.217	0.112	0.537	IV	9101773	9103851	-	WBGene00000374	cyp-31A1	C01F6.3
AGIWUR3247	0.682	0.758	0.353	0.548	IV	5683184	5684672	+	WBGene00016956	C55C3.6	C55C3.6
AGIWUR32474	0.937	0.399	0.027	0.929	II	6589290	6591081	+	WBGene00016961	vps-32.1	C56C10.3
AGIWUR32492	0.742	0.043	0.015	0.561	II	8787770	8789716	+	WBGene00014309	F07H5.5	F07H5.5
AGIWUR32497	0.708	1.137	0.468	0.457	III	181561	182981	+	WBGene00077531	F40G9.15	F40G9.15
AGIWUR32502	0.639	0.023	0.013	0.633	V	16735765	16737404	+	WBGene00012023	clec-34	T25E12.8
AGIWUR32505	0.58	0.026	0.019	0.572	V	894930	899187	-	WBGene00003550	nas-32	T02B11.7
AGIWUR32534	0.946	1.469	0.084	0.411	V	15921309	15922818	+	WBGene00000412	cdr-1	F35E8.11
AGIWUR32536	0.747	0.113	0.038	0.521	IV	4966097	4969540	-	WBGene00021180	Y9C9A.13	Y9C9A.13
AGIWUR32561	0.743	0.036	0.013	0.683	X	3089496	3092457	+	WBGene00018701	pccb-1	F52E4.1
AGIWUR32562	0.704	0.036	0.015	0.545	X	17301374	17301923	-	WBGene00016350	C33E10.10	C33E10.10
AGIWUR32571	0.892	0.696	0.084	0.466	II	1916713	1917958	-	WBGene00018665	bath-4	F52C6.8
AGIWUR32574	0.63	0.025	0.015	0.599	IV	14793119	14796375	-	WBGene00000763	coq-3	Y57G11C.11
AGIWUR32585	0.607	0.014	0.009	0.572	II	4140901	4141105	+	WBGene00021822	Y54C5A.1	Y54C5A.1
AGIWUR32587	0.98	5.005	0.102	0.407	III	1333921	1335467	-	WBGene00023395	Y82E9BL.9	Y82E9BL.9
AGIWUR32591	0.605	0.01	0.007	0.536	V	2988460	2990091	+	WBGene00005305	srh-84	K12D9.2
AGIWUR32595	0.653	0.152	0.081	0.555	X	12076553	12093083	-	WBGene00012226	W03G11.4	W03G11.4
AGIWUR32623	0.805	0.124	0.03	0.637	V	14689154	14691861	+	WBGene00008144	gasr-8	C47E8.6
AGIWUR32636	0.8	0.278	0.07	0.614	IV	14854003	14854426	+	WBGene00044741	Y57G11C.52	Y57G11C.52
AGIWUR32642	0.564	0.025	0.02	0.543	I	6539129	6541084	-	WBGene00020418	T10E9.8	T10E9.8
AGIWUR32645	0.913	0.384	0.037	0.81	IV	6806810	6809630	+	WBGene00015935	C17H12.10	C17H12.10
AGIWUR32646	0.852	0.08	0.014	0.721	II	14340068	14344454	-	WBGene00013217	ddl-3	Y54G11A.8
AGIWUR32649	0.753	0.05	0.016	0.696	V	14356076	14356823	+	WBGene00000877	cyn-1	Y49A3A.5
AGIWUR32652	0.614	0.04	0.025	0.613	X	2843922	2852520	-	WBGene00002210	kin-29	F58H12.1
AGIWUR32660	0.714	0.093	0.037	0.526	X	15157359	15158749	-	WBGene00007525	C11G10.1	C11G10.1
AGIWUR32662	0.627	0.112	0.066	0.493	III	106824	107899	-	WBGene00016224	fbxa-57	C29F9.10
AGIWUR3268	0.761	0.106	0.033	0.521	III	5046170	5047161	-	WBGene00016678	C45G9.7	C45G9.7
AGIWUR32680	0.776	0.092	0.027	0.59	II	5997803	5999019	+	WBGene00002088	ins-5	ZK84.3
AGIWUR3269	0.764	0.069	0.021	0.719	V	15427305	15432722	-	WBGene00012070	T26H5.8	T26H5.8
AGIWUR32696	0.692	0.261	0.116	0.528	X	14490094	14491115	+	WBGene00001898	his-24	M163.3
AGIWUR32697	0.531	0.029	0.025	0.524	II	6916110	6916963	+	WBGene00044615	B0252.8	B0252.8
AGIWUR32706	0.72	0.132	0.051	0.463	V	5071695	5072231	-	WBGene00021976	Y58A7A.2	Y58A7A.2
AGIWUR32733	0.989	9.701	0.104	0.4	V	16917196	16918478	-	WBGene00013610	fbxa-206	Y102A5C.1
AGIWUR32738	0.794	0.103	0.027	0.564	V	16603529	16610952	-	WBGene00194769	Y32B12C.5	Y32B12C.5
AGIWUR32740	0.694	0.064	0.028	0.616	I	12476685	12478588	-	WBGene00012103	clec-12	T27F6.2
AGIWUR32743	0.651	0.289	0.155	0.57	V	13727763	13730776	-	WBGene00009431	dct-17	F35E12.7
AGIWUR32748	0.548	0.041	0.034	0.545	IV	4174089	4176279	+	WBGene00004386	rnp-3	K08D10.3
AGIWUR32752	0.878	0.481	0.067	0.832	III	1406463	1409239	-	WBGene00022354	Y82E9BR.22	Y82E9BR.22
AGIWUR32761	0.824	0.026	0.006	0.646	IV	12792795	12793274	+	WBGene00045067	F07C6.6	F07C6.6
AGIWUR32780	0.629	0.045	0.026	0.613	III	1152044	1181137	+	WBGene00022103	cdh-12	Y71D11A.1
AGIWUR32783	0.595	0.075	0.051	0.567	II	5804717	5805475	-	WBGene00019411	K05F1.10	K05F1.10
AGIWUR32785	0.857	0.242	0.04	0.585	III	2060673	2060957	-	WBGene00002099	ins-16	Y39A3A.5
AGIWUR32788	0.64	0.092	0.052	0.531	III	10318939	10320021	+	WBGene00006802	unc-69	T07A5.6
AGIWUR32791	0.867	2.142	0.329	0.435	II	2233540	2243539	+	WBGene00018782	cct-3	F54A3.3
AGIWUR32794	0.838	0.076	0.015	0.549	II	3849053	3850725	-	WBGene00003662	nhr-72	C17A2.8
AGIWUR32797	0.961	0.833	0.034	0.393	V	17259173	17260534	+	WBGene00044654	fbxa-85	Y61B8A.4
AGIWUR32799	0.801	0.108	0.027	0.651	III	453785	463811	-	WBGene00044401	Y55B1BR.6	Y55B1BR.6
AGIWUR32809	0.64	0.037	0.021	0.601	I	8759204	8759788	-	WBGene00006574	tin-13	DY3.1
AGIWUR3281	0.762	0.066	0.021	0.634	V	18790958	18794781	+	WBGene00012449	nhr-231	Y17D7B.1
AGIWUR32812	0.682	0.031	0.014	0.617	III	6173305	6176171	+	WBGene00018339	abcf-3	F42A10.1
AGIWUR32815	0.816	0.124	0.028	0.809	V	2212899	2214460	-	WBGene00018415	nhr-184	F44C8.9
AGIWUR32819	0.725	0.026	0.01	0.585	IV	13370653	13371613	+	WBGene00013373	Y62E10A.2	Y62E10A.2
AGIWUR32824	0.958	0.932	0.041	0.396	II	1767802	1777394	+	WBGene00018101	math-27	F36H5.2
AGIWUR32833	0.749	0.246	0.082	0.625	V	17899803	17901913	+	WBGene00007393	fbxa-157	C06H5.2
AGIWUR32835	0.592	0.039	0.027	0.542	V	19332425	19349495	-	WBGene00007583	C14B4.2	C14B4.2
AGIWUR32839	0.683	0.119	0.055	0.574	IV	3396581	3399123	-	WBGene00001119	dyf-3	C04C3.5
AGIWUR32844	0.594	0.056	0.038	0.529	V	12790698	12792965	-	WBGene00013906	ugt-5	ZC455.6
AGIWUR32874	0.719	0.07	0.027	0.43	II	2794974	2800600	-	WBGene00003709	nhr-119	K12H6.1
AGIWUR32883	0.994	8.995	0.054	0.401	II	2035702	2039388	-	WBGene00019132	bath-19	F59H6.1
AGIWUR32890	0.769	0.07	0.021	0.594	III	12952969	12966995	-	WBGene00012712	ttm-1	Y39E4A.2
AGIWUR32907	0.824	0.073	0.016	0.616	II	11953239	11960743	+	WBGene00012222	W03C9.6	W03C9.6
AGIWUR32908	0.969	2.37	0.077	0.454	III	109322	110185	-	WBGene00016225	fbxa-58	C29F9.11
AGIWUR32930	0.777	0.278	0.08	0.478	IV	12688655	12703991	+	WBGene00011940	T23B5.3	T23B5.3
AGIWUR32936	0.706	0.16	0.067	0.613	III	12528287	12536848	+	WBGene00014613	Y111B2A.25	Y111B2A.25
AGIWUR32940	0.544	0.229	0.192	0.501	V	14829177	14847413	-	WBGene00004336	ret-1	W06A7.3
AGIWUR32943	0.816	0.198	0.045	0.609	II	2769670	2770888	-	WBGene00017251	fbxb-105	F08D12.8
AGIWUR32959	0.802	0.396	0.098	0.609	I	8853686	8861274	-	WBGene00010137	ztf-26	F55H12.6
AGIWUR3296	0.802	0.858	0.211	0.425	V	17347922	17348625	+	WBGene00004811	skr-5	F47H4.10
AGIWUR32973	0.733	0.107	0.039	0.573	II	12072082	12088868	-	WBGene00000565	cnt-1	Y17G7B.15
AGIWUR32979	0.76	0.218	0.069	0.592	V	15648102	15648848	+	WBGene00008323	C55A1.6	C55A1.6
AGIWUR3298	0.866	0.028	0.004	0.766	I	14913623	14915571	+	WBGene00009022	F21F12.1	F21F12.1
AGIWUR32982	0.71	0.02	0.008	0.681	IV	2436505	2463405	-	WBGene00000402	cdh-10	C45G7.5
AGIWUR32987	0.889	0.318	0.04	0.474	V	17099347	17100364	+	WBGene00013938	ZK218.4	ZK218.4
AGIWUR32989	0.662	0.022	0.011	0.553	V	6709579	6710679	-	WBGene00020951	sna-1	W02F12.6
AGIWUR33004	0.732	0.095	0.035	0.656	MtDNA	5678	6449	+	WBGene00010962	ctc-3	MTCE.23
AGIWUR33009	0.609	0.039	0.025	0.575	X	12881126	12884989	-	WBGene00001681	gpc-1	K02A4.2
AGIWUR33022	0.702	0.064	0.027	0.621	X	5822277	5827755	+	WBGene00001824	hbl-1	F13D11.2
AGIWUR33026	0.989	4.435	0.051	0.408	I	4731603	4735276	+	WBGene00015692	ugt-25	C10H11.3
AGIWUR33030	0.661	0.024	0.012	0.59	V	5644487	5646231	+	WBGene00006008	srx-117	C14C11.5
AGIWUR33044	0.612	0.016	0.01	0.602	I	10912913	10915796	+	WBGene00018628	F49D11.4	F49D11.4
AGIWUR3305	0.58	0.037	0.026	0.561	I	12528312	12532182	-	WBGene00004181	pri-2	W02D9.1
AGIWUR33081	0.731	0.111	0.041	0.563	III	8749763	8757069	+	WBGene00004856	sma-2	ZK370.2
AGIWUR33094	0.913	1.321	0.126	0.536	II	13249189	13249895	+	WBGene00008863	F15D4.6	F15D4.6
AGIWUR33109	0.684	0.057	0.026	0.636	III	8022463	8025195	+	WBGene00018407	F44B9.2	F44B9.2
AGIWUR33110	0.893	1.309	0.156	0.622	IV	12940106	12941405	-	WBGene00007875	dod-24	C32H11.12
AGIWUR33123	0.605	0.024	0.016	0.587	V	1798200	1799694	+	WBGene00268194	F36H9.10	F36H9.10
AGIWUR33124	0.732	0.13	0.048	0.529	V	7785417	7787712	+	WBGene00016146	C26F1.1	C26F1.1
AGIWUR33144	0.641	0.047	0.026	0.541	I	11694722	11694997	-	WBGene00011934	T22H2.4	T22H2.4
AGIWUR33159	0.706	0.036	0.015	0.621	I	3875974	3876711	-	WBGene00020193	T03F1.12	T03F1.12
AGIWUR3316	0.82	0.188	0.041	0.576	I	9472642	9474794	-	WBGene00009260	calm-1	F30A10.1
AGIWUR33164	0.887	0.193	0.025	0.533	III	1703500	1705899	-	WBGene00021264	fbxa-13	Y22D7AR.11
AGIWUR3319	0.633	0.065	0.037	0.553	V	13047980	13049238	+	WBGene00012339	W07G4.5	W07G4.5
AGIWUR3320	0.617	0.01	0.006	0.6	IV	16167785	16170859	-	WBGene00001604	gln-3	Y105C5B.28
AGIWUR33203	0.664	0.097	0.049	0.504	III	10318939	10320021	+	WBGene00006802	unc-69	T07A5.6
AGIWUR33207	0.681	0.058	0.027	0.55	III	12224487	12225331	-	WBGene00013552	gmn-1	Y75B8A.17
AGIWUR33219	0.647	0.047	0.025	0.55	X	8089826	8098863	-	WBGene00019493	catp-5	K07E3.7
AGIWUR3322	0.823	0.089	0.019	0.718	II	1310518	1320437	+	WBGene00018974	fcho-1	F56D12.6
AGIWUR33225	0.665	0.018	0.009	0.616	I	10553116	10553913	-	WBGene00009119	ndk-1	F25H2.5
AGIWUR33234	0.841	0.016	0.003	0.61	IV	4531222	4533121	-	WBGene00044480	ZK185.4	ZK185.4
AGIWUR33237	0.827	0.066	0.014	0.585	I	14770689	14775007	-	WBGene00009557	mtcu-1	F39B2.7
AGIWUR33244	0.856	0.223	0.038	0.663	IV	12910647	12912145	-	WBGene00010659	K08D8.5	K08D8.5
AGIWUR33251	0.813	0.043	0.01	0.553	IV	119272	121707	-	WBGene00017928	tut-1	F29C4.6
AGIWUR33253	0.715	0.073	0.029	0.623	IV	5040859	5045485	-	WBGene00044484	hot-9	C09B9.8
AGIWUR33256	0.848	1.609	0.288	0.526	V	536628	537418	+	WBGene00015759	C14C6.5	C14C6.5
AGIWUR33258	0.7	0.022	0.01	0.588	IV	13009116	13035955	+	WBGene00003150	mbk-2	F49E11.1
AGIWUR33268	0.673	0.071	0.034	0.641	IV	3067848	3069876	-	WBGene00022072	cpg-9	Y67D8C.8
AGIWUR33270	0.57	0.071	0.054	0.558	I	14322237	14328965	+	WBGene00005078	src-2	F49B2.5
AGIWUR33275	0.718	0.586	0.23	0.59	III	2233888	2236987	+	WBGene00016520	C39B5.2	C39B5.2
AGIWUR33276	0.801	0.663	0.164	0.537	II	986003	988666	+	WBGene00016295	fbxc-40	C32B5.1
AGIWUR33279	0.688	0.109	0.049	0.592	IV	4487028	4489000	+	WBGene00019717	trx-3	M01H9.1
AGIWUR3328	0.748	0.016	0.005	0.531	IV	14837112	14853662	+	WBGene00013317	Y57G11C.22	Y57G11C.22
AGIWUR33312	0.737	0.175	0.063	0.505	III	2211420	2217095	+	WBGene00189950	C39B5.14	C39B5.14
AGIWUR33320	0.623	0.031	0.019	0.517	II	9768357	9769847	-	WBGene00000178	aqp-10	ZK1321.3
AGIWUR33324	0.756	0.019	0.006	0.706	X	16395076	16396949	+	WBGene00017170	F01G12.1	F01G12.1
AGIWUR33325	0.803	0.335	0.082	0.748	I	6612188	6615990	-	WBGene00017065	D2092.4	D2092.4
AGIWUR33327	0.748	0.087	0.029	0.534	I	14171864	14172786	+	WBGene00077520	C37A5.11	C37A5.11
AGIWUR33334	0.848	0.854	0.153	0.526	II	1849430	1850403	-	WBGene00016886	fbxb-96	C52E2.7
AGIWUR33364	0.611	0.087	0.055	0.583	V	11880068	11883160	+	WBGene00010789	sulp-5	K12G11.2
AGIWUR33368	0.944	0.496	0.03	0.48	X	4265851	4270486	+	WBGene00016866	coel-1	C52B9.3
AGIWUR33377	0.612	0.041	0.026	0.543	III	10755624	10757640	-	WBGene00010476	rnf-113	K01G5.1
AGIWUR33380	0.73	0.055	0.02	0.655	III	12942617	12949899	+	WBGene00006762	unc-25	Y37D8A.23
AGIWUR33395	0.762	0.324	0.101	0.458	I	14172840	14179360	-	WBGene00004202	pry-1	C37A5.9
AGIWUR33396	0.605	0.247	0.161	0.526	V	18371846	18373528	+	WBGene00007440	C08E8.4	C08E8.4
AGIWUR33407	0.754	0.016	0.005	0.69	X	13456889	13462619	-	WBGene00008524	F02D10.3	F02D10.3
AGIWUR33422	0.718	0.182	0.071	0.538	I	1053894	1066899	-	WBGene00021334	vps-4	Y34D9A.10
AGIWUR33429	0.746	0.09	0.031	0.512	V	19483637	19483895	+	WBGene00014888	Y43F8B.8	Y43F8B.8
AGIWUR3343	0.678	0.052	0.025	0.518	II	3299825	3300676	+	WBGene00269387	btb-22	F39E9.27
AGIWUR33436	0.662	0.1	0.051	0.599	V	19733411	19735075	+	WBGene00014615	Y116F11A.4	Y116F11A.4
AGIWUR33446	0.946	7.813	0.447	0.412	IV	12970270	12971974	-	WBGene00014771	F55G11.3	F55G11.3
AGIWUR3345	0.777	0.41	0.117	0.516	III	10679474	10682212	+	WBGene00012654	Y39A1A.16	Y39A1A.16
AGIWUR33454	0.661	0.035	0.018	0.648	V	13346278	13356101	+	WBGene00006693	twk-43	F32H5.7
AGIWUR33469	0.754	0.128	0.042	0.554	III	6410033	6412014	-	WBGene00015483	C05D11.5	C05D11.5
AGIWUR33476	0.861	0.046	0.007	0.838	V	756469	757892	+	WBGene00006087	str-20	C05E4.2
AGIWUR33485	0.679	0.025	0.012	0.578	IV	10097196	10106556	+	WBGene00001001	dis-3	C04G2.6
AGIWUR33489	0.817	0.141	0.031	0.663	IV	13796255	13797904	-	WBGene00012886	Y45F10D.6	Y45F10D.6
AGIWUR3349	0.729	0.123	0.046	0.62	V	12241409	12241945	+	WBGene00011450	ttr-22	T04H1.3
AGIWUR33496	0.673	0.065	0.031	0.578	V	2565683	2568878	+	WBGene00021565	Y45G12C.1	Y45G12C.1
AGIWUR33498	0.595	0.023	0.016	0.546	II	9684088	9686713	-	WBGene00014258	ZK1320.9	ZK1320.9
AGIWUR33499	0.861	0.081	0.013	0.48	X	8084210	8086550	-	WBGene00000929	dao-3	K07E3.3
AGIWUR33518	0.93	0.497	0.037	0.429	V	16131180	16133283	-	WBGene00009709	fbxa-144	F44G3.8
AGIWUR33534	0.677	0.026	0.013	0.606	II	11410091	11412280	+	WBGene00044029	C05D12.7	C05D12.7
AGIWUR33542	0.605	0.202	0.132	0.431	V	14829177	14847413	-	WBGene00004336	ret-1	W06A7.3
AGIWUR33544	0.81	0.132	0.031	0.516	III	8234526	8235543	-	WBGene00044445	C02F5.14	C02F5.14
AGIWUR33553	0.731	0.035	0.013	0.643	III	909957	910589	-	WBGene00000263	F23H11.5	F23H11.5
AGIWUR33559	0.86	0.427	0.07	0.507	II	1864578	1864884	+	WBGene00044359	C16C4.17	C16C4.17
AGIWUR33564	0.698	0.01	0.004	0.557	I	14237359	14241188	+	WBGene00008187	C49A1.5	C49A1.5
AGIWUR33566	0.592	0.033	0.023	0.558	III	2788441	2792973	+	WBGene00044609	tbcc-1	Y71H2AM.24
AGIWUR33570	0.695	0.116	0.051	0.611	X	13371612	13376992	-	WBGene00008214	gem-1	C49F8.2
AGIWUR33584	0.591	0.075	0.052	0.58	V	12371730	12372870	+	WBGene00009095	F23H12.7	F23H12.7
AGIWUR33620	0.662	0.032	0.016	0.598	II	9788801	9793284	-	WBGene00011675	cyp-13A3	T10B9.5
AGIWUR33624	0.6	0.092	0.061	0.591	X	14327409	14330195	+	WBGene00007531	C11H1.7	C11H1.7
AGIWUR33631	0.87	0.668	0.1	0.544	III	179542	180140	+	WBGene00018242	F40G9.6	F40G9.6
AGIWUR33652	0.835	0.05	0.01	0.57	II	2384186	2385595	-	WBGene00017524	F16G10.9	F16G10.9
AGIWUR33656	0.554	0.008	0.007	0.547	II	3760300	3761699	-	WBGene00020775	T24E12.6	T24E12.6
AGIWUR3366	0.922	0.222	0.019	0.834	I	8172721	8173489	+	WBGene00023413	H31B20.2	H31B20.2
AGIWUR33673	0.762	0.036	0.011	0.531	III	9467464	9468058	+	WBGene00000235	baf-1	B0464.7
AGIWUR33724	0.708	0.022	0.009	0.635	V	16432009	16433572	-	WBGene00009150	clec-234	F26D2.12
AGIWUR33744	0.58	0.049	0.036	0.546	X	15620489	15626629	+	WBGene00010724	K09E9.1	K09E9.1
AGIWUR33745	0.734	0.112	0.041	0.605	III	10988133	10991912	+	WBGene00012273	W05B2.7	W05B2.7
AGIWUR33763	0.882	0.05	0.007	0.795	X	3985104	3985465	+	WBGene00022926	C16B8.5	C16B8.5
AGIWUR33778	0.922	0.519	0.044	0.467	II	2416101	2417971	-	WBGene00018354	F42G2.5	F42G2.5
AGIWUR33785	0.744	0.028	0.01	0.71	IV	6282931	6284387	-	WBGene00005744	ops-1	T13A10.13
AGIWUR3379	0.76	0.205	0.065	0.547	I	11152704	11154329	+	WBGene00013931	clec-97	ZK39.6
AGIWUR33790	0.558	0.031	0.024	0.517	I	11800433	11804991	-	WBGene00011385	T02G6.2	T02G6.2
AGIWUR33797	0.772	0.123	0.036	0.535	III	7773134	7773849	+	WBGene00022791	ZK686.1	ZK686.1
AGIWUR33800	0.932	1.321	0.097	0.626	III	4618853	4643305	-	WBGene00008654	F10F2.2	F10F2.2
AGIWUR33821	0.758	0.036	0.012	0.661	IV	7424498	7444660	+	WBGene00006814	unc-82	B0496.3
AGIWUR33824	0.943	0.683	0.041	0.463	III	3321	11940	+	WBGene00019183	npr-30	H10E21.2
AGIWUR33842	0.668	0.016	0.008	0.518	III	10355799	10357761	-	WBGene00011559	umps-1	T07C4.1
AGIWUR33844	0.884	0.336	0.044	0.496	II	2414119	2415531	-	WBGene00044672	fbxa-4	F42G2.8
AGIWUR33858	0.556	0.026	0.021	0.533	IV	5709096	5714336	+	WBGene00016951	C55C3.1	C55C3.1
AGIWUR33872	0.771	0.559	0.166	0.543	II	986003	988666	+	WBGene00016295	fbxc-40	C32B5.1
AGIWUR33881	0.802	0.486	0.12	0.487	II	12623215	12624506	-	WBGene00012592	Y38E10A.14	Y38E10A.14
AGIWUR3389	0.819	0.084	0.019	0.562	X	13334046	13336784	+	WBGene00009798	F46G10.4	F46G10.4
AGIWUR33901	0.667	0.007	0.003	0.585	IV	5633818	5635651	-	WBGene00005091	srd-13	C39H7.7
AGIWUR33919	0.673	0.423	0.206	0.492	II	1321037	1323170	+	WBGene00006924	vig-1	F56D12.5
AGIWUR33921	0.618	0.04	0.025	0.576	X	4786118	4790323	+	WBGene00018376	F43C9.2	F43C9.2
AGIWUR33927	0.872	0.593	0.087	0.564	X	4732964	4738592	+	WBGene00018877	aman-1	F55D10.1
AGIWUR33931	0.618	0.057	0.035	0.596	IV	7150663	7152501	-	WBGene00000687	col-113	C34D4.15
AGIWUR33933	0.987	5.146	0.068	0.436	II	12383463	12384692	+	WBGene00013275	btb-14	Y57A10B.3
AGIWUR33943	0.637	0.021	0.012	0.634	V	17109684	17110448	+	WBGene00045492	ZK218.14	ZK218.14
AGIWUR33960	0.748	0.186	0.063	0.495	X	16229463	16236856	+	WBGene00009070	F23A7.5	F23A7.5
AGIWUR33978	0.592	0.038	0.026	0.531	III	7761977	7763603	-	WBGene00022516	mtx-2	ZC97.1
AGIWUR33982	0.611	0.061	0.039	0.603	V	14431310	14432359	-	WBGene00001170	egl-1	F23B12.9
AGIWUR33984	0.727	0.025	0.009	0.663	V	17897546	17897746	-	WBGene00219446	C06H5.13	C06H5.13
AGIWUR33993	0.596	0.014	0.009	0.537	IV	10422610	10424635	-	WBGene00008729	F13B12.1	F13B12.1
AGIWUR33998	0.8	1.826	0.456	0.526	V	536628	537418	+	WBGene00015759	C14C6.5	C14C6.5
AGIWUR34002	0.685	0.048	0.022	0.606	I	11212426	11215091	-	WBGene00002119	ins-36	Y53H1A.4
AGIWUR3402	0.783	0.23	0.064	0.535	V	4571143	4585167	+	WBGene00022015	Y61A9LA.3	Y61A9LA.3
AGIWUR34035	0.984	2.832	0.047	0.399	I	6004599	6007595	-	WBGene00044414	C06A5.12	C06A5.12
AGIWUR34042	0.683	0.045	0.021	0.66	V	13675988	13678598	-	WBGene00006442	tag-65	F58G11.5
AGIWUR34046	0.746	0.077	0.026	0.655	III	5816203	5820200	+	WBGene00004858	sma-4	R12B2.1
AGIWUR34058	0.814	0.028	0.006	0.807	I	12435726	12437285	+	WBGene00008479	glct-2	E03H4.12
AGIWUR3406	0.736	0.765	0.274	0.563	II	4279424	4281967	-	WBGene00015300	C01F1.5	C01F1.5
AGIWUR34074	0.786	0.112	0.031	0.516	III	7467574	7468676	-	WBGene00019197	H14A12.5	H14A12.5
AGIWUR3408	0.864	0.161	0.025	0.642	X	4524155	4526536	+	WBGene00003963	pdi-2	C07A12.4
AGIWUR34087	0.676	0.031	0.015	0.613	I	6008105	6009606	-	WBGene00015505	C06A5.8	C06A5.8
AGIWUR34089	0.815	0.032	0.007	0.799	V	18440578	18441340	+	WBGene00013954	ZK262.9	ZK262.9
AGIWUR34095	0.625	0.075	0.045	0.583	III	10805930	10810999	+	WBGene00002219	klp-7	K11D9.1
AGIWUR34096	0.882	0.169	0.023	0.591	II	13828287	13828697	-	WBGene00001916	his-42	F08G2.3
AGIWUR34119	0.691	0.122	0.055	0.476	V	18670315	18684360	+	WBGene00013485	Y69H2.10	Y69H2.10
AGIWUR3412	0.799	0.086	0.022	0.564	V	7369759	7372131	+	WBGene00005602	srj-14	C03G6.3
AGIWUR34135	0.764	0.045	0.014	0.56	III	8332223	8333572	+	WBGene00022579	ZC262.2	ZC262.2
AGIWUR34138	0.659	0.04	0.021	0.589	IV	10684432	10685894	-	WBGene00010648	K08C7.6	K08C7.6
AGIWUR34161	0.699	0.023	0.01	0.563	II	8792912	8794162	-	WBGene00008558	F07H5.7	F07H5.7
AGIWUR34169	0.876	0.183	0.026	0.505	V	3310123	3312117	-	WBGene00018060	arrd-18	F35F10.11
AGIWUR34177	0.702	0.027	0.011	0.619	II	10592752	10593591	+	WBGene00000798	crn-5	C14A4.5
AGIWUR34181	0.654	0.024	0.013	0.53	IV	17272231	17273652	-	WBGene00001606	gln-5	F26D10.10
AGIWUR34186	0.646	0.033	0.018	0.558	II	4938599	4941150	-	WBGene00022766	cblc-1	ZK546.17
AGIWUR34212	0.668	0.133	0.066	0.595	V	11273148	11278161	+	WBGene00007282	clec-223	C03E10.5
AGIWUR34233	0.734	0.038	0.014	0.626	V	2106398	2109418	-	WBGene00000514	ckb-4	F22F7.5
AGIWUR3424	0.732	0.08	0.029	0.536	X	16963871	16972808	+	WBGene00018710	F52G3.1	F52G3.1
AGIWUR34241	0.62	0.021	0.013	0.508	V	5534101	5536243	-	WBGene00016062	C24G6.8	C24G6.8
AGIWUR34249	0.704	0.168	0.071	0.633	I	15031145	15033039	-	WBGene00009371	F33H2.8	F33H2.8
AGIWUR34256	0.635	0.034	0.02	0.604	V	20458654	20464486	-	WBGene00007121	B0250.4	B0250.4
AGIWUR34269	0.663	0.036	0.018	0.562	V	7801518	7803727	-	WBGene00022812	uvs-1	ZK742.2
AGIWUR34280	0.951	0.36	0.019	0.432	V	15182440	15184125	+	WBGene00011670	fbxa-84	T09F5.11
AGIWUR3429	0.813	0.022	0.005	0.787	II	10968386	11012247	+	WBGene00004215	ptp-3	C09D8.1
AGIWUR34296	0.787	0.078	0.021	0.595	IV	12085423	12087060	+	WBGene00008688	F11A10.7	F11A10.7
AGIWUR3430	0.63	0.067	0.039	0.538	V	15071748	15080152	+	WBGene00006808	unc-76	C01G10.11
AGIWUR34303	0.843	0.251	0.047	0.595	III	2060673	2060957	-	WBGene00002099	ins-16	Y39A3A.5
AGIWUR34309	0.89	0.133	0.016	0.483	V	19068621	19074237	-	WBGene00012679	Y39B6A.18	Y39B6A.18
AGIWUR34316	0.731	0.042	0.016	0.559	III	9932398	9939712	+	WBGene00010540	K03H1.5	K03H1.5
AGIWUR3432	0.946	2.524	0.144	0.377	V	15732863	15733668	-	WBGene00011942	T23D5.3	T23D5.3
AGIWUR34323	0.778	0.172	0.049	0.598	V	20454111	20456433	+	WBGene00005147	srd-70	F48F5.4
AGIWUR3434	0.652	0.017	0.009	0.615	I	13938185	13942016	+	WBGene00013505	Y71A12B.8	Y71A12B.8
AGIWUR34358	0.632	0.045	0.026	0.601	I	9608926	9609705	-	WBGene00010619	K07A1.15	K07A1.15
AGIWUR34361	0.695	0.126	0.055	0.572	I	4229577	4236039	+	WBGene00003516	nab-1	C43E11.6
AGIWUR34374	0.648	0.041	0.023	0.643	IV	11315142	11315877	+	WBGene00007107	pfd-4	B0035.4
AGIWUR34380	0.842	0.053	0.01	0.762	I	7962052	7972443	+	WBGene00004318	rbg-2	T22C1.10
AGIWUR34388	0.667	0.022	0.011	0.565	V	3197268	3198333	+	WBGene00044525	Y73C8B.5	Y73C8B.5
AGIWUR34396	0.644	0.103	0.057	0.535	V	1315105	1315524	+	WBGene00017502	F16B3.2	F16B3.2
AGIWUR34415	0.971	2.023	0.06	0.466	V	6624702	6626344	-	WBGene00004092	ppt-1	F44C4.5
AGIWUR34419	0.631	0.075	0.044	0.529	III	11990167	11999552	+	WBGene00006937	wah-1	Y56A3A.32
AGIWUR3444	0.721	0.853	0.33	0.587	II	1785270	1786309	-	WBGene00015613	C08F1.10	C08F1.10
AGIWUR3446	0.834	0.059	0.012	0.827	X	13625373	13631166	-	WBGene00006412	nlg-1	C40C9.5
AGIWUR34471	0.959	1.059	0.046	0.526	II	3747679	3748819	-	WBGene00044694	fbxb-90	F12E12.10
AGIWUR34475	0.609	0.042	0.027	0.561	V	3037812	3039382	-	WBGene00019108	chpf-2	F59D6.7
AGIWUR34482	0.624	0.083	0.05	0.616	V	16865704	16867226	+	WBGene00009857	clec-28	F49A5.5
AGIWUR34483	0.898	0.022	0.003	0.728	V	12258982	12261205	+	WBGene00011453	ugt-56	T04H1.8
AGIWUR34489	0.906	0.073	0.008	0.64	V	4346089	4346425	-	WBGene00017982	hpo-18	F32D1.2
AGIWUR34490	0.946	2.348	0.133	0.481	II	1761839	1762906	+	WBGene00018103	F36H5.4	F36H5.4
AGIWUR34491	0.679	0.052	0.025	0.67	V	480811	483355	-	WBGene00003720	nhr-130	T01G6.8
AGIWUR34502	0.826	0.779	0.165	0.492	II	12774646	12781705	+	WBGene00012919	Y46G5A.34	Y46G5A.34
AGIWUR34508	0.665	0.038	0.019	0.58	IV	10436708	10438410	+	WBGene00002084	ins-1	F13B12.5
AGIWUR34510	0.931	0.839	0.062	0.419	V	17339084	17342780	+	WBGene00009838	fbxa-187	F47H4.7
AGIWUR34515	0.759	0.065	0.021	0.545	II	2318189	2320134	+	WBGene00022873	ZK1240.9	ZK1240.9
AGIWUR34532	0.689	0.118	0.053	0.603	I	7354491	7357180	+	WBGene00008542	scav-6	F07A5.3
AGIWUR34537	0.812	0.266	0.061	0.73	V	14098858	14100390	+	WBGene00008388	D1086.1	D1086.1
AGIWUR34546	0.668	0.018	0.009	0.619	IV	9186815	9191122	+	WBGene00008112	C46C2.4	C46C2.4
AGIWUR34558	0.666	0.037	0.018	0.581	V	16248583	16253787	-	WBGene00001545	gcy-20	F21H7.9
AGIWUR3456	0.624	0.122	0.074	0.539	I	9060493	9063160	-	WBGene00012298	prmt-7	W06D4.4
AGIWUR34581	0.64	0.04	0.022	0.613	I	12938555	12942224	+	WBGene00008564	acox-1.1	F08A8.1
AGIWUR34593	0.633	0.05	0.029	0.54	III	3086693	3091738	+	WBGene00004787	sft-1	H06I04.2
AGIWUR34595	0.67	0.076	0.037	0.562	II	13547739	13567999	-	WBGene00013002	Y48E1B.3	Y48E1B.3
AGIWUR34601	0.702	0.075	0.032	0.477	II	4710277	4713690	+	WBGene00006497	tag-151	F10G7.1
AGIWUR34602	0.578	0.062	0.045	0.545	II	2736678	2737556	+	WBGene00044367	T05A8.8	T05A8.8
AGIWUR34609	0.743	0.092	0.032	0.587	IV	6619468	6621352	-	WBGene00015278	C01B10.3	C01B10.3
AGIWUR34612	0.649	0.039	0.021	0.543	IV	4205975	4218259	+	WBGene00017934	F30B5.4	F30B5.4
AGIWUR34615	0.797	0.11	0.028	0.561	V	3089074	3091351	+	WBGene00016849	acs-21	C50H11.1
AGIWUR34617	0.631	0.16	0.094	0.619	V	11271351	11272467	+	WBGene00007283	clec-222	C03E10.6
AGIWUR34647	0.689	0.011	0.005	0.593	V	20635943	20636576	-	WBGene00012849	ttr-13	Y44A6B.4
AGIWUR34652	0.813	0.067	0.015	0.476	X	3146573	3147088	+	WBGene00015790	C15C7.4	C15C7.4
AGIWUR34655	0.775	0.198	0.057	0.56	III	62888	66261	-	WBGene00021043	pck-1	W05G11.6
AGIWUR34657	0.868	0.061	0.009	0.55	II	8993169	8994533	+	WBGene00003870	ooc-5	C18E9.11
AGIWUR34677	0.941	0.992	0.062	0.443	II	3369175	3370111	-	WBGene00021730	Y49F6C.8	Y49F6C.8
AGIWUR34689	0.719	0.025	0.01	0.643	II	11129289	11130187	+	WBGene00009576	F40F8.3	F40F8.3
AGIWUR34690	0.735	0.092	0.033	0.605	V	5854848	5856414	-	WBGene00044544	F26F12.8	F26F12.8
AGIWUR34719	0.696	0.046	0.02	0.562	V	15357696	15360738	-	WBGene00001150	ech-1.1	C29F3.1
AGIWUR34725	0.635	0.082	0.047	0.575	I	14297287	14298265	+	WBGene00009862	fbxb-67	F49B2.2
AGIWUR34726	0.657	0.042	0.022	0.571	II	7860574	7863563	+	WBGene00002994	lin-5	T09A5.10
AGIWUR34729	0.95	2.228	0.118	0.463	III	124778	126527	+	WBGene00016218	pals-23	C29F9.3
AGIWUR34737	0.667	0.041	0.021	0.603	X	7798955	7799780	-	WBGene00019846	gpx-7	R03G5.5
AGIWUR34743	0.856	0.068	0.011	0.554	I	1338749	1339773	+	WBGene00045053	K12C11.7	K12C11.7
AGIWUR34747	0.777	0.174	0.05	0.5	II	13949590	13951869	+	WBGene00012329	sre-44	W07G1.2
AGIWUR34761	0.769	0.298	0.089	0.569	X	14490094	14491115	+	WBGene00001898	his-24	M163.3
AGIWUR34763	0.706	0.121	0.05	0.572	V	18780490	18782605	-	WBGene00014562	Y17D7B.7	Y17D7B.7
AGIWUR34764	0.981	8.026	0.152	0.455	III	124778	126527	+	WBGene00016218	pals-23	C29F9.3
AGIWUR34767	0.66	0.029	0.015	0.62	X	10214443	10215495	-	WBGene00009676	F44A6.4	F44A6.4
AGIWUR34775	0.798	0.098	0.025	0.638	IV	12880634	12883146	-	WBGene00014135	ZK896.4	ZK896.4
AGIWUR34789	0.907	1.56	0.159	0.5	V	17637982	17640042	-	WBGene00010209	fbxa-191	F57G4.4
AGIWUR34806	0.907	0.409	0.042	0.461	II	3725906	3727479	-	WBGene00016712	C46E10.8	C46E10.8
AGIWUR34817	0.603	0.043	0.028	0.528	I	12084721	12087830	-	WBGene00012958	Y47H10A.2	Y47H10A.2
AGIWUR34822	0.678	0.014	0.007	0.541	IV	9021515	9023607	-	WBGene00005906	srx-15	C53D6.9
AGIWUR34845	0.708	0.008	0.003	0.609	V	15953595	15955032	-	WBGene00005804	srw-57	F36G9.1
AGIWUR3485	0.667	0.06	0.03	0.561	X	6518883	6522656	+	WBGene00017687	ets-4	F22A3.1
AGIWUR3486	0.769	0.105	0.032	0.659	IV	245114	251925	+	WBGene00019819	R02D3.1	R02D3.1
AGIWUR34865	0.888	2.509	0.316	0.474	V	16140314	16141164	-	WBGene00008631	F10A3.1	F10A3.1
AGIWUR34867	0.627	0.087	0.052	0.544	X	13310227	13311830	-	WBGene00009796	F46G10.1	F46G10.1
AGIWUR34886	0.851	1.116	0.195	0.523	II	1041321	1042327	-	WBGene00019703	fbxb-41	M01D1.8
AGIWUR34893	0.866	0.03	0.005	0.647	II	5029942	5031712	-	WBGene00018014	F33G12.2	F33G12.2
AGIWUR34898	0.958	2.21	0.098	0.499	V	19995986	20004485	-	WBGene00006786	unc-51	Y60A3A.1
AGIWUR34899	0.71	0.178	0.073	0.525	III	9504764	9507081	+	WBGene00003067	lrg-1	F55H2.4
AGIWUR34903	0.761	0.236	0.074	0.525	IV	919990	920808	+	WBGene00019070	F58H7.5	F58H7.5
AGIWUR34908	0.878	0.141	0.019	0.619	V	2262489	2264634	-	WBGene00018266	nhr-183	F41B5.10
AGIWUR34913	0.863	0.106	0.017	0.561	X	11962413	11962646	-	WBGene00045316	C49F5.9	C49F5.9
AGIWUR34915	0.756	0.075	0.024	0.645	I	12978839	12982452	+	WBGene00008133	efsc-1	C47B2.7
AGIWUR34916	0.656	0.065	0.034	0.545	I	3427177	3433207	+	WBGene00019360	neto-1	K03E5.1
AGIWUR34926	0.779	0.126	0.036	0.453	IV	15473660	15477512	+	WBGene00013531	Y73F8A.26	Y73F8A.26
AGIWUR34937	0.885	0.114	0.015	0.46	II	13504082	13506905	+	WBGene00010069	F54F11.1	F54F11.1
AGIWUR34951	0.638	0.07	0.04	0.605	V	13131873	13133565	-	WBGene00219208	B0365.9	B0365.9
AGIWUR34955	0.68	0.059	0.028	0.586	IV	16758420	16758769	-	WBGene00045321	Y43D4A.10	Y43D4A.10
AGIWUR34984	0.849	0.06	0.011	0.596	V	6956537	6966422	+	WBGene00003165	mec-1	T07H8.4
AGIWUR34997	0.806	0.088	0.021	0.554	III	6154844	6157758	-	WBGene00018340	anmt-2	F42A10.3
AGIWUR35021	0.648	0.029	0.016	0.612	III	1143172	1145211	+	WBGene00004891	smr-1	Y71D11A.2
AGIWUR35030	0.76	0.017	0.005	0.646	V	16239333	16240447	+	WBGene00014740	F21H7.6	F21H7.6
AGIWUR35031	0.74	0.081	0.028	0.514	X	9543670	9560801	+	WBGene00009888	F49E2.5	F49E2.5
AGIWUR35034	0.581	0.02	0.014	0.573	II	5503966	5506115	+	WBGene00000375	cyp-44A1	ZK177.5
AGIWUR35037	0.859	0.129	0.021	0.794	V	19670259	19671411	+	WBGene00012833	Y43F8C.11	Y43F8C.11
AGIWUR35040	0.933	1.069	0.076	0.421	II	2316163	2317877	-	WBGene00022870	ZK1240.5	ZK1240.5
AGIWUR35050	0.58	0.051	0.037	0.566	I	2706883	2717549	+	WBGene00003006	lin-17	Y71F9B.5
AGIWUR35066	0.83	0.083	0.017	0.826	IV	568372	570875	-	WBGene00018925	F56A11.5	F56A11.5
AGIWUR35086	0.885	2.618	0.341	0.466	II	12800449	12805383	-	WBGene00012908	Y46G5A.18	Y46G5A.18
AGIWUR351	0.682	0.06	0.028	0.637	IV	7786000	7789613	-	WBGene00016378	imp-3	C33H5.11
AGIWUR35103	0.605	0.037	0.024	0.55	III	144994	145299	-	WBGene00020548	T17A3.12	T17A3.12
AGIWUR35106	0.804	0.016	0.004	0.649	V	18761378	18763526	+	WBGene00008699	F11D11.4	F11D11.4
AGIWUR35108	0.57	0.022	0.017	0.535	V	6769662	6771704	-	WBGene00005253	srh-30	ZC404.12
AGIWUR35121	0.7	0.018	0.008	0.573	V	7421855	7422937	-	WBGene00005343	srh-126	F18E3.3
AGIWUR35124	0.931	0.269	0.02	0.869	V	17726799	17730381	-	WBGene00006692	twk-42	W06D12.2
AGIWUR35161	0.763	0.074	0.023	0.554	X	3961930	3966432	-	WBGene00015822	C16B8.2	C16B8.2
AGIWUR35215	0.68	0.012	0.006	0.625	X	2395505	2398826	+	WBGene00016619	C43H6.6	C43H6.6
AGIWUR35218	0.641	0.043	0.024	0.633	V	10764366	10768454	+	WBGene00003838	ocr-1	F28H7.10
AGIWUR35253	0.786	0.133	0.036	0.699	V	13297520	13298050	+	WBGene00007747	C26E1.1	C26E1.1
AGIWUR35260	0.921	1.35	0.116	0.417	V	15441324	15442979	-	WBGene00005460	srh-254	T26H5.1
AGIWUR35268	0.727	0.367	0.138	0.597	X	3397613	3400017	-	WBGene00000503	cht-1	C04F6.3
AGIWUR35277	0.63	0.034	0.02	0.553	IV	6601678	6602443	+	WBGene00018164	sup-36	F38A5.7
AGIWUR35281	0.875	0.344	0.049	0.469	II	2290896	2292184	-	WBGene00019590	K09F6.7	K09F6.7
AGIWUR35288	0.695	0.065	0.028	0.585	X	14454689	14455519	-	WBGene00044156	Y66C5A.1	Y66C5A.1
AGIWUR3530	0.86	0.504	0.082	0.506	II	5864182	5867041	+	WBGene00018874	tag-234	F55C12.7
AGIWUR35301	0.734	0.136	0.049	0.612	III	10805930	10810999	+	WBGene00002219	klp-7	K11D9.1
AGIWUR35302	0.981	4.749	0.09	0.387	II	2027612	2028812	-	WBGene00019139	bath-1	F59H6.9
AGIWUR35303	0.862	0.691	0.111	0.481	V	3769801	3771518	-	WBGene00019961	R08E5.1	R08E5.1
AGIWUR35305	0.655	0.059	0.031	0.643	III	11428367	11442566	-	WBGene00004735	sbp-1	Y47D3B.7
AGIWUR35314	0.881	0.282	0.038	0.543	II	10968386	11012247	+	WBGene00004215	ptp-3	C09D8.1
AGIWUR35331	0.601	0.067	0.045	0.581	IV	2831477	2832687	-	WBGene00044491	Y54G2A.48	Y54G2A.48
AGIWUR35337	0.794	0.223	0.058	0.544	III	11929889	11933639	-	WBGene00044233	Y56A3A.36	Y56A3A.36
AGIWUR35366	0.715	0.187	0.075	0.553	III	1701714	1702437	-	WBGene00021263	Y22D7AR.10	Y22D7AR.10
AGIWUR35367	0.617	0.057	0.035	0.576	II	9750442	9752317	-	WBGene00013146	Y53C12B.7	Y53C12B.7
AGIWUR35374	0.666	0.033	0.017	0.559	III	1202548	1207346	+	WBGene00022489	Y119D3B.12	Y119D3B.12
AGIWUR35391	0.865	0.581	0.09	0.428	IV	16831666	16832984	+	WBGene00013778	clec-194	Y116A8A.8
AGIWUR35396	0.742	0.052	0.018	0.607	IV	443985	444783	+	WBGene00022045	mrpl-55	Y66H1A.3
AGIWUR35402	0.656	0.078	0.041	0.645	II	14217107	14218064	-	WBGene00050948	Y48B6A.16	Y48B6A.16
AGIWUR35405	0.763	0.057	0.018	0.716	IV	13119096	13124387	+	WBGene00006766	unc-30	B0564.10
AGIWUR35409	0.853	0.119	0.021	0.678	V	19087723	19092668	+	WBGene00012703	nhr-145	Y39B6A.47
AGIWUR35439	0.929	11.901	0.91	0.413	II	3343710	3344967	-	WBGene00017461	bath-28	F14D2.13
AGIWUR35441	0.725	0.165	0.063	0.491	II	1713238	1714397	+	WBGene00018443	btb-7	F45C12.12
AGIWUR35448	0.873	0.443	0.064	0.481	II	3206020	3206541	-	WBGene00044371	ZC239.20	ZC239.20
AGIWUR35451	0.731	0.084	0.031	0.597	II	3900788	3902773	+	WBGene00018748	F53C3.4	F53C3.4
AGIWUR35456	0.731	0.03	0.011	0.548	X	15420979	15425114	+	WBGene00009561	F39D8.3	F39D8.3
AGIWUR35459	0.692	0.046	0.02	0.67	II	7359961	7363247	+	WBGene00018392	insc-1	F43E2.3
AGIWUR35463	0.634	0.043	0.025	0.575	II	6592440	6594251	-	WBGene00016966	aipr-1	C56C10.10
AGIWUR35465	0.759	0.036	0.012	0.663	V	15600400	15602345	-	WBGene00007166	fbxa-152	B0391.11
AGIWUR35468	0.833	0.147	0.029	0.602	III	3152722	3153471	+	WBGene00016635	C44B11.6	C44B11.6
AGIWUR35473	0.858	1.514	0.251	0.498	X	3360722	3362493	-	WBGene00000989	dhs-26	ZK816.5
AGIWUR35478	0.971	2.011	0.06	0.486	V	6624702	6626344	-	WBGene00004092	ppt-1	F44C4.5
AGIWUR35482	0.664	0.035	0.018	0.625	II	10592752	10593591	+	WBGene00000798	crn-5	C14A4.5
AGIWUR35498	0.593	0.05	0.034	0.463	IV	16311079	16319703	+	WBGene00044670	rac-3	K03D3.13
AGIWUR35500	0.821	0.371	0.081	0.496	V	16493655	16494449	-	WBGene00012518	comt-2	Y32B12A.3
AGIWUR35506	0.71	0.048	0.02	0.541	II	2081557	2082016	+	WBGene00020535	T16A1.4	T16A1.4
AGIWUR35521	0.735	0.026	0.01	0.56	IV	4659521	4660203	-	WBGene00017925	F29B9.11	F29B9.11
AGIWUR35525	0.757	0.097	0.031	0.738	X	15781625	15784670	-	WBGene00012409	Y7A5A.3	Y7A5A.3
AGIWUR35529	0.822	0.073	0.016	0.616	V	15817410	15817846	-	WBGene00000014	abf-3	F54B8.5
AGIWUR35532	0.615	0.043	0.027	0.591	II	9758234	9768265	+	WBGene00014261	shk-1	ZK1321.2
AGIWUR35533	0.756	0.044	0.014	0.636	III	10617863	10621369	-	WBGene00012646	lron-10	Y39A1A.7
AGIWUR35537	0.723	0.021	0.008	0.681	V	13482075	13484435	-	WBGene00011695	T10G3.4	T10G3.4
AGIWUR35544	0.658	0.035	0.018	0.652	II	5720148	5721791	+	WBGene00015939	C18A3.1	C18A3.1
AGIWUR35549	0.871	0.553	0.082	0.515	I	10823363	10828454	+	WBGene00016457	C35E7.5	C35E7.5
AGIWUR35552	0.612	0.089	0.057	0.528	IV	2823746	2828069	+	WBGene00043062	clec-80	Y54G2A.39
AGIWUR35562	0.568	0.094	0.071	0.559	I	6731267	6732280	-	WBGene00002257	lbp-5	W02D3.7
AGIWUR35567	0.682	0.031	0.014	0.537	X	5174369	5177506	+	WBGene00020196	T03G11.3	T03G11.3
AGIWUR35579	0.665	0.025	0.013	0.655	V	3145203	3147032	-	WBGene00016477	srab-11	C36C5.8
AGIWUR35588	0.738	0.062	0.022	0.669	I	10409302	10414707	+	WBGene00003847	blmp-1	F25D7.3
AGIWUR35590	0.615	0.253	0.158	0.524	V	3523587	3524575	+	WBGene00015574	irg-1	C07G3.2
AGIWUR35593	0.654	0.104	0.055	0.609	II	5480591	5482041	-	WBGene00017394	cal-8	F12A10.5
AGIWUR35599	0.644	0.032	0.018	0.599	V	14449697	14452971	+	WBGene00009084	F23B12.7	F23B12.7
AGIWUR35606	0.908	0.292	0.03	0.47	IV	15455137	15471488	-	WBGene00013530	ntl-11	Y73F8A.25
AGIWUR35609	0.84	0.474	0.09	0.514	V	13741321	13745127	-	WBGene00009433	F35E12.9	F35E12.9
AGIWUR35617	0.65	0.037	0.02	0.533	II	6749793	6751029	-	WBGene00044315	F41G3.20	F41G3.20
AGIWUR35628	0.756	0.077	0.025	0.607	X	5637887	5638075	+	WBGene00044570	T22B7.8	T22B7.8
AGIWUR35638	0.78	0.104	0.029	0.633	X	11962413	11962646	-	WBGene00045316	C49F5.9	C49F5.9
AGIWUR3564	0.915	0.027	0.003	0.803	X	1012731	1017567	-	WBGene00018854	nlf-1	F55A4.2
AGIWUR35641	0.672	0.041	0.02	0.532	X	17215018	17217105	-	WBGene00020812	acdh-7	T25G12.5
AGIWUR35642	0.718	0.019	0.007	0.697	V	2153574	2155112	+	WBGene00016691	srbc-23	C45H4.9
AGIWUR35646	0.919	0.16	0.014	0.53	V	15869311	15870636	+	WBGene00011514	fbxa-198	T06C12.5
AGIWUR35651	0.79	0.053	0.014	0.601	II	1403321	1409118	+	WBGene00021784	cogc-4	Y51H7C.6
AGIWUR35653	0.702	0.023	0.01	0.629	V	4373760	4374874	-	WBGene00017985	neg-1	F32D1.6
AGIWUR35660	0.717	0.072	0.028	0.697	I	10518379	10519263	+	WBGene00010325	exos-3	F59C6.4
AGIWUR35663	0.867	0.218	0.033	0.553	IV	830359	831896	-	WBGene00021942	madf-1	Y55F3BR.5
AGIWUR35669	0.827	0.299	0.063	0.514	I	14647782	14651456	+	WBGene00013689	bath-40	Y105E8B.4
AGIWUR35670	0.727	0.199	0.075	0.576	IV	4764182	4764602	+	WBGene00021199	Y17G9B.2	Y17G9B.2
AGIWUR35674	0.621	0.134	0.082	0.6	II	8049049	8050564	-	WBGene00011508	T05H10.3	T05H10.3
AGIWUR35689	0.744	0.062	0.022	0.608	V	2090669	2091735	+	WBGene00018099	ztf-28	F36F12.8
AGIWUR35705	0.682	0.299	0.139	0.464	III	10507058	10518391	+	WBGene00009654	sly-1	F43D9.3
AGIWUR35711	0.749	0.018	0.006	0.537	II	5153119	5154638	-	WBGene00019027	srb-12	F58A6.10
AGIWUR35724	0.639	0.032	0.018	0.599	V	9057543	9058332	-	WBGene00016100	C25E10.11	C25E10.11
AGIWUR35734	0.57	0.054	0.041	0.564	V	3091815	3094501	-	WBGene00016860	cyp-33C9	C50H11.15
AGIWUR35746	0.913	0.324	0.031	0.565	II	3746474	3747459	-	WBGene00044693	fbxb-92	F12E12.9
AGIWUR35757	0.842	0.1	0.019	0.536	X	11962413	11962646	-	WBGene00045316	C49F5.9	C49F5.9
AGIWUR35773	0.72	0.058	0.022	0.568	X	642156	654903	-	WBGene00002056	ifc-2	M6.1
AGIWUR35778	0.772	0.254	0.075	0.548	II	1321037	1323170	+	WBGene00006924	vig-1	F56D12.5
AGIWUR35788	0.741	0.129	0.045	0.572	X	4367159	4367514	-	WBGene00219369	R160.10	R160.10
AGIWUR35799	0.781	0.044	0.012	0.529	I	3539554	3546904	-	WBGene00004389	rnp-6	Y47G6A.20
AGIWUR35806	0.81	0.085	0.02	0.603	V	14998991	15000029	+	WBGene00011325	T01C3.11	T01C3.11
AGIWUR3581	0.775	0.122	0.036	0.675	IV	8375720	8377698	-	WBGene00017074	D2096.7	D2096.7
AGIWUR35828	0.961	12.354	0.495	0.417	II	5626316	5627263	-	WBGene00235269	F59E12.15	F59E12.15
AGIWUR35831	0.843	0.574	0.107	0.572	IV	1266866	1274425	+	WBGene00009515	clec-170	F38A1.1
AGIWUR35840	0.834	0.112	0.022	0.55	X	3114668	3116538	-	WBGene00003124	mai-1	K10B3.9
AGIWUR35854	0.987	5.089	0.068	0.422	V	16918782	16919784	+	WBGene00013611	Y102A5C.2	Y102A5C.2
AGIWUR35858	0.807	0.095	0.023	0.612	X	2335684	2348635	+	WBGene00020134	T01B6.1	T01B6.1
AGIWUR35875	0.542	0.095	0.08	0.539	II	12742546	12744256	-	WBGene00077636	Y46G5A.43	Y46G5A.43
AGIWUR35879	0.724	0.121	0.046	0.586	II	11485510	11486774	-	WBGene00007142	ttr-18	B0334.1
AGIWUR35880	0.577	0.204	0.149	0.546	II	2758625	2761856	+	WBGene00017912	fbxb-107	F29A7.2
AGIWUR35884	0.733	0.021	0.008	0.562	III	879860	881506	+	WBGene00020757	ucr-2.3	T24C4.1
AGIWUR35888	0.724	0.059	0.022	0.621	II	14600902	14610554	+	WBGene00006603	tps-2	F19H8.1
AGIWUR35910	0.671	0.093	0.046	0.614	IV	11066018	11067072	-	WBGene00012383	ttr-17	Y5F2A.2
AGIWUR35920	0.626	0.063	0.038	0.518	V	14300014	14300561	+	WBGene00045331	F14D7.12	F14D7.12
AGIWUR35938	0.916	1.117	0.103	0.703	III	6080563	6084748	+	WBGene00015477	attf-4	C05D10.1
AGIWUR35946	0.678	0.009	0.004	0.644	V	13646884	13648397	-	WBGene00044200	H37A05.4	H37A05.4
AGIWUR3595	0.609	0.059	0.038	0.601	I	9536465	9540966	-	WBGene00007984	irx-1	C36F7.1
AGIWUR35956	0.697	0.066	0.029	0.627	X	3444802	3445283	+	WBGene00045394	ZK813.7	ZK813.7
AGIWUR35959	0.591	0.022	0.015	0.566	IV	7903740	7907083	+	WBGene00016792	C49H3.6	C49H3.6
AGIWUR35967	0.583	0.055	0.039	0.582	X	5885865	5886823	+	WBGene00001450	flp-7	F49E10.3
AGIWUR35988	0.631	0.051	0.03	0.598	V	15569935	15570742	+	WBGene00003079	lsm-5	F28F8.3
AGIWUR3599	0.576	0.057	0.042	0.557	X	4508509	4510960	+	WBGene00004356	rhi-1	F46H6.1
AGIWUR35990	0.794	0.055	0.014	0.526	V	18379119	18379289	+	WBGene00013071	Y51A2B.8	Y51A2B.8
AGIWUR36007	0.745	0.06	0.021	0.544	IV	17386763	17387492	-	WBGene00011374	T02D1.8	T02D1.8
AGIWUR36011	0.57	0.104	0.079	0.524	X	11308864	11310285	-	WBGene00008588	F08G12.5	F08G12.5
AGIWUR36018	0.705	0.066	0.028	0.583	X	563719	572701	-	WBGene00003408	mrp-2	F57C12.4
AGIWUR36025	0.911	0.769	0.075	0.502	V	13741321	13745127	-	WBGene00009433	F35E12.9	F35E12.9
AGIWUR3603	0.852	0.237	0.041	0.754	II	15120301	15123345	+	WBGene00013168	arp-1	Y53F4B.22
AGIWUR36031	0.888	1.039	0.131	0.594	I	12683238	12684359	+	WBGene00012036	clec-103	T26E3.1
AGIWUR36033	0.593	0.046	0.031	0.582	II	7755997	7756907	+	WBGene00015059	B0228.1	B0228.1
AGIWUR36039	0.618	0.04	0.025	0.595	I	6253701	6254947	+	WBGene00003059	lpd-2	C48E7.3
AGIWUR36055	0.755	0.131	0.043	0.549	V	7891530	7895518	+	WBGene00018216	F40A3.1	F40A3.1
AGIWUR3607	0.645	0.061	0.033	0.569	IV	9664365	9675672	-	WBGene00003627	nhr-34	F58G6.5
AGIWUR36086	0.812	0.133	0.031	0.768	V	10468411	10476952	+	WBGene00001178	egl-9	F22E12.4
AGIWUR36100	0.585	0.045	0.032	0.532	V	12727171	12727621	+	WBGene00045517	R11D1.13	R11D1.13
AGIWUR36102	0.698	0.238	0.103	0.506	II	12462418	12464078	+	WBGene00008838	F15A4.2	F15A4.2
AGIWUR36103	0.661	0.056	0.029	0.616	III	5341682	5344273	+	WBGene00022664	ZK121.2	ZK121.2
AGIWUR36108	0.772	0.084	0.025	0.516	I	562736	565181	+	WBGene00022040	Y65B4BR.1	Y65B4BR.1
AGIWUR36113	0.741	0.218	0.076	0.597	IV	4152547	4154029	+	WBGene00019931	R07C12.1	R07C12.1
AGIWUR36121	0.92	0.128	0.011	0.661	II	590578	591210	-	WBGene00021099	W08F4.10	W08F4.10
AGIWUR36127	0.899	0.701	0.078	0.528	V	16100627	16102750	+	WBGene00009048	cth-1	F22B8.6
AGIWUR3613	0.846	1.321	0.24	0.528	I	14287872	14295898	-	WBGene00008612	fbxa-103	F09C3.4
AGIWUR36130	0.642	0.076	0.042	0.607	III	13162475	13164864	+	WBGene00014884	Y39E4B.14	Y39E4B.14
AGIWUR36135	0.676	0.197	0.094	0.517	II	14647325	14666943	-	WBGene00006787	unc-52	ZC101.2
AGIWUR36138	0.688	0.053	0.024	0.641	II	2187149	2189457	-	WBGene00016341	mtq-2	C33C12.9
AGIWUR36140	0.602	0.051	0.034	0.558	III	5474478	5478005	+	WBGene00003055	lon-1	F48E8.1
AGIWUR36141	0.657	0.035	0.018	0.533	IV	4894370	4897043	-	WBGene00020352	T08B6.2	T08B6.2
AGIWUR36157	0.797	0.261	0.066	0.482	V	12955203	12961149	-	WBGene00011307	mpst-7	R186.6
AGIWUR36162	0.657	0.06	0.031	0.607	I	11212426	11215091	-	WBGene00002119	ins-36	Y53H1A.4
AGIWUR36163	0.815	0.08	0.018	0.629	V	8581261	8583576	+	WBGene00015670	C10B5.1	C10B5.1
AGIWUR36170	0.974	2.974	0.08	0.366	II	2043089	2044087	-	WBGene00015013	btb-3	B0047.2
AGIWUR36171	0.568	0.006	0.005	0.564	X	11687000	11688269	-	WBGene00008088	C44C10.7	C44C10.7
AGIWUR36215	0.714	0.065	0.026	0.633	IV	8285175	8286566	-	WBGene00019509	K07H8.9	K07H8.9
AGIWUR36218	0.685	0.011	0.005	0.649	II	1520384	1521842	-	WBGene00005704	sru-41	Y51H7BR.6
AGIWUR36222	0.802	0.196	0.048	0.503	IV	13371999	13377383	+	WBGene00013376	Y62E10A.6	Y62E10A.6
AGIWUR36235	0.582	0.037	0.026	0.54	V	3892856	3894573	+	WBGene00015899	C17E7.4	C17E7.4
AGIWUR36236	0.711	0.078	0.032	0.602	IV	17386763	17387492	-	WBGene00011374	T02D1.8	T02D1.8
AGIWUR36240	0.605	0.051	0.033	0.568	I	7491816	7492934	+	WBGene00012140	T28F4.5	T28F4.5
AGIWUR36243	0.627	0.067	0.04	0.611	III	12372583	12373857	-	WBGene00013029	glrx-5	Y49E10.2
AGIWUR36247	0.609	0.028	0.018	0.568	III	7023642	7029203	-	WBGene00000872	cyk-1	F11H8.4
AGIWUR36255	0.879	0.192	0.026	0.563	X	11847856	11848695	-	WBGene00045251	F54F7.9	F54F7.9
AGIWUR36258	0.89	0.111	0.014	0.477	III	991881	1001907	+	WBGene00006615	trp-2	R06B10.4
AGIWUR36261	0.641	0.044	0.025	0.634	X	13706928	13708002	+	WBGene00010504	K02D3.1	K02D3.1
AGIWUR36266	0.858	0.637	0.106	0.595	III	2802450	2803681	+	WBGene00044760	Y71H2AM.25	Y71H2AM.25
AGIWUR36287	0.796	0.069	0.018	0.698	IV	7043935	7044604	-	WBGene00006572	tin-9.1	C06G3.11
AGIWUR36304	0.783	0.039	0.011	0.598	III	9231421	9236322	-	WBGene00011962	T23G5.2	T23G5.2
AGIWUR36305	0.565	0.067	0.051	0.513	I	12626742	12628997	-	WBGene00011583	T07D10.3	T07D10.3
AGIWUR36334	0.649	0.156	0.084	0.574	X	6443055	6443473	-	WBGene00019622	K10C2.7	K10C2.7
AGIWUR36347	0.62	0.041	0.025	0.612	X	13890993	13893334	-	WBGene00005063	sra-37	T21H8.2
AGIWUR3635	0.692	0.024	0.011	0.658	V	6956537	6966422	+	WBGene00003165	mec-1	T07H8.4
AGIWUR36361	0.725	0.104	0.039	0.557	V	5754670	5755558	-	WBGene00044541	K09H11.11	K09H11.11
AGIWUR36365	0.584	0.032	0.023	0.569	I	2420803	2421816	-	WBGene00017735	did-2	F23C8.6
AGIWUR36367	0.699	0.284	0.122	0.562	III	134494	137975	+	WBGene00020540	pals-25	T17A3.2
AGIWUR36370	0.596	0.102	0.069	0.555	I	14128594	14142207	-	WBGene00002181	kal-1	K03D10.1
AGIWUR36393	0.866	0.093	0.014	0.713	IV	12156838	12164266	+	WBGene00007091	eri-12	B0001.6
AGIWUR36395	0.606	0.02	0.013	0.588	V	14683706	14685528	-	WBGene00008143	C47E8.4	C47E8.4
AGIWUR36412	0.667	0.035	0.017	0.554	I	10685825	10687058	-	WBGene00016393	C34B2.8	C34B2.8
AGIWUR36424	0.799	0.106	0.027	0.61	V	14564752	14579719	-	WBGene00001519	gar-3	Y40H4A.1
AGIWUR36441	0.742	0.069	0.024	0.66	IV	2542326	2548719	+	WBGene00022086	sprr-3	Y69A2AR.15
AGIWUR36445	0.862	0.742	0.119	0.672	IV	1077463	1087013	-	WBGene00000816	csn-4	Y55F3AM.15
AGIWUR36446	0.905	12.976	1.364	0.516	III	8852264	8864451	+	WBGene00004041	plg-1	F44E2.11
AGIWUR36449	0.604	0.059	0.039	0.572	I	14552030	14565853	-	WBGene00013680	rpom-1	Y105E8A.23
AGIWUR36456	0.645	0.191	0.105	0.567	V	17090362	17091693	+	WBGene00005444	srh-237	T05E12.7
AGIWUR36482	0.675	0.051	0.024	0.651	IV	11924685	11925397	-	WBGene00044009	ZK822.6	ZK822.6
AGIWUR36488	0.704	0.012	0.005	0.601	IV	10596805	10600030	+	WBGene00045024	C43F9.11	C43F9.11
AGIWUR36492	0.564	0.007	0.006	0.558	V	2175542	2177503	+	WBGene00044087	C45H4.18	C45H4.18
AGIWUR36494	0.689	0.05	0.022	0.621	X	3778091	3781118	-	WBGene00018538	marg-1	F47B7.7
AGIWUR36497	0.804	0.015	0.004	0.693	X	596314	599553	-	WBGene00017424	F13C5.3	F13C5.3
AGIWUR36507	0.992	2.917	0.024	0.412	II	3373169	3374185	-	WBGene00219758	linc-11	Y49F6C.11
AGIWUR36511	0.628	0.045	0.027	0.627	I	13471683	13474185	-	WBGene00013020	Y48G10A.3	Y48G10A.3
AGIWUR36515	0.62	0.045	0.027	0.557	II	8994636	8996269	+	WBGene00009711	F44G4.1	F44G4.1
AGIWUR36522	0.607	0.094	0.061	0.551	I	3641668	3647009	-	WBGene00000368	ccb-1	T28F2.5
AGIWUR36528	0.96	1.242	0.052	0.512	II	13821778	13822333	+	WBGene00001885	his-11	ZK131.5
AGIWUR36530	0.666	0.04	0.02	0.621	III	5063993	5068725	-	WBGene00016682	C45G9.11	C45G9.11
AGIWUR36532	0.708	0.068	0.028	0.662	V	6206755	6208551	+	WBGene00021066	W06H8.2	W06H8.2
AGIWUR36546	0.74	0.192	0.067	0.538	II	5700170	5701408	+	WBGene00016111	C25H3.1	C25H3.1
AGIWUR36552	0.759	0.083	0.026	0.539	V	14300014	14300561	+	WBGene00045331	F14D7.12	F14D7.12
AGIWUR36565	0.608	0.053	0.034	0.541	I	1338749	1339773	+	WBGene00045053	K12C11.7	K12C11.7
AGIWUR36578	0.58	0.291	0.211	0.554	V	9254219	9254632	-	WBGene00017197	F07C3.9	F07C3.9
AGIWUR36581	0.694	0.146	0.064	0.543	IV	13254225	13255538	+	WBGene00044737	ttr-45	JC8.14
AGIWUR36605	0.627	0.036	0.021	0.579	III	11360456	11366214	+	WBGene00012124	T28D6.4	T28D6.4
AGIWUR36616	0.759	0.241	0.076	0.561	III	2686791	2688997	+	WBGene00022165	Y71H2AL.2	Y71H2AL.2
AGIWUR36618	0.613	0.062	0.039	0.611	X	5035030	5037773	-	WBGene00022615	ZC449.5	ZC449.5
AGIWUR3662	0.702	0.172	0.073	0.595	V	13134965	13138101	-	WBGene00007153	clec-41	B0365.6
AGIWUR36636	0.829	0.084	0.017	0.619	III	10257181	10258736	-	WBGene00010973	rip-1	R01H10.5
AGIWUR36644	0.827	0.114	0.024	0.568	II	13636929	13638480	-	WBGene00007836	C31C9.2	C31C9.2
AGIWUR36645	0.868	0.032	0.005	0.78	IV	14637751	14641229	+	WBGene00013328	Y57G11C.39	Y57G11C.39
AGIWUR36648	0.915	0.488	0.045	0.607	III	12354944	12358561	-	WBGene00013562	Y75B8A.32	Y75B8A.32
AGIWUR36660	0.647	0.044	0.024	0.568	IV	12048256	12049943	+	WBGene00011739	T12G3.4	T12G3.4
AGIWUR36669	0.719	0.087	0.034	0.592	II	4764159	4766384	-	WBGene00017840	ttm-2	F26G1.4
AGIWUR36676	0.682	0.02	0.009	0.559	III	6407129	6410018	+	WBGene00002881	let-756	C05D11.4
AGIWUR3670	0.564	0.061	0.047	0.553	II	3557474	3567490	+	WBGene00021146	lgc-45	W10G11.16
AGIWUR36714	0.936	0.351	0.024	0.498	V	5127055	5130076	+	WBGene00017468	F14F9.5	F14F9.5
AGIWUR36722	0.824	0.094	0.02	0.664	I	1813909	1816061	-	WBGene00044349	Y71G12B.32	Y71G12B.32
AGIWUR36732	0.694	0.047	0.021	0.523	I	7169997	7172189	+	WBGene00010644	K07G5.5	K07G5.5
AGIWUR36735	0.748	0.033	0.011	0.589	III	10740280	10740772	-	WBGene00010479	K01G5.8	K01G5.8
AGIWUR36737	0.708	0.047	0.019	0.575	I	112285	113721	+	WBGene00018774	F53G12.9	F53G12.9
AGIWUR36739	0.669	0.185	0.091	0.642	V	16202030	16202740	+	WBGene00045510	F11A5.17	F11A5.17
AGIWUR36744	0.709	0.083	0.034	0.539	V	16059781	16060235	-	WBGene00219414	F14H3.15	F14H3.15
AGIWUR36748	0.626	0.021	0.013	0.591	II	14985806	14987225	+	WBGene00013153	Y53F4B.6	Y53F4B.6
AGIWUR36749	0.831	0.261	0.053	0.661	IV	14854003	14854426	+	WBGene00044741	Y57G11C.52	Y57G11C.52
AGIWUR36758	0.63	0.033	0.019	0.588	I	5129640	5131065	+	WBGene00022457	Y110A7A.7	Y110A7A.7
AGIWUR36764	0.822	0.061	0.013	0.547	IV	1969737	1970280	+	WBGene00044466	Y48A5A.3	Y48A5A.3
AGIWUR36766	0.73	0.023	0.008	0.638	II	11468552	11469624	-	WBGene00044026	cisd-1	W02B12.15
AGIWUR36767	0.826	0.119	0.025	0.529	IV	10761597	10764496	+	WBGene00012013	ugt-54	T25B9.7
AGIWUR36777	0.69	0.066	0.03	0.527	I	4641003	4644069	-	WBGene00022466	Y119C1A.1	Y119C1A.1
AGIWUR36779	0.638	0.063	0.036	0.578	V	11052457	11053107	+	WBGene00271444	T04C12.33	T04C12.33
AGIWUR36780	0.664	0.089	0.045	0.545	II	4524634	4527900	-	WBGene00005061	sra-35	B0304.8
AGIWUR36781	0.697	0.028	0.012	0.636	V	15275443	15276900	-	WBGene00005764	srw-17	T10H4.6
AGIWUR36787	0.759	0.098	0.031	0.502	V	8602084	8602825	-	WBGene00044554	F41E6.15	F41E6.15
AGIWUR36795	0.741	0.053	0.019	0.648	I	10409302	10414707	+	WBGene00003847	blmp-1	F25D7.3
AGIWUR36799	0.603	0.044	0.029	0.554	IV	7286182	7287526	-	WBGene00018345	F42C5.3	F42C5.3
AGIWUR3680	0.683	0.091	0.042	0.634	III	9766516	9774825	+	WBGene00000366	cbp-1	R10E11.1
AGIWUR36805	0.695	0.159	0.07	0.535	II	10464870	10465298	+	WBGene00014064	sdz-37	ZK673.10
AGIWUR36807	0.834	0.231	0.046	0.533	IV	2614200	2617135	+	WBGene00022076	daao-1	Y69A2AR.5
AGIWUR36812	0.764	0.043	0.013	0.586	X	658477	661777	-	WBGene00020572	rund-1	T19D7.4
AGIWUR36816	0.629	0.04	0.024	0.553	I	10221635	10222778	-	WBGene00013708	Y106G6E.4	Y106G6E.4
AGIWUR36828	0.803	0.432	0.106	0.64	V	19432441	19433072	-	WBGene00045411	C25F9.11	C25F9.11
AGIWUR36833	0.738	0.049	0.017	0.589	IV	3298629	3299687	+	WBGene00021087	W08E12.6	W08E12.6
AGIWUR36834	0.676	0.098	0.047	0.526	II	6848060	6851531	+	WBGene00015410	tbc-6	C04A2.1
AGIWUR36849	0.965	1.852	0.066	0.638	X	4866684	4874657	-	WBGene00006640	tsp-14	F39C12.3
AGIWUR36852	0.614	0.007	0.005	0.578	V	3095090	3096177	-	WBGene00006132	str-70	C50H11.16
AGIWUR36855	0.648	0.098	0.053	0.607	I	2931461	2947152	+	WBGene00022121	cogc-3	Y71F9AM.4
AGIWUR3686	0.944	2.993	0.177	0.431	II	2865971	2866655	-	WBGene00022445	Y110A2AL.9	Y110A2AL.9
AGIWUR36868	0.676	0.24	0.115	0.555	MtDNA	898	1593	+	WBGene00014454	MTCE.7	MTCE.7
AGIWUR36878	0.674	0.042	0.02	0.524	X	12881126	12884989	-	WBGene00001681	gpc-1	K02A4.2
AGIWUR36882	0.683	0.039	0.018	0.506	I	9419973	9420813	-	WBGene00044236	C17E4.11	C17E4.11
AGIWUR36890	0.723	0.035	0.013	0.547	V	7575750	7581532	+	WBGene00017608	F19F10.12	F19F10.12
AGIWUR36895	0.798	0.012	0.003	0.657	I	12345819	12347265	-	WBGene00011659	T09E11.10	T09E11.10
AGIWUR3690	0.884	0.707	0.093	0.513	V	16493655	16494449	-	WBGene00012518	comt-2	Y32B12A.3
AGIWUR36901	0.731	0.24	0.088	0.532	V	10545741	10546799	-	WBGene00009110	F25D1.5	F25D1.5
AGIWUR36908	0.587	0.032	0.022	0.554	V	12179503	12181410	-	WBGene00014123	elpc-3	ZK863.3
AGIWUR36917	0.594	0.041	0.028	0.562	V	10804721	10806034	-	WBGene00008380	prp-38	D1054.14
AGIWUR36932	0.7	0.037	0.016	0.647	V	20838080	20838768	+	WBGene00011391	mrps-12	T03D8.2
AGIWUR36936	0.621	0.076	0.047	0.539	III	4243674	4244385	-	WBGene00009648	zhit-2	F43C1.3
AGIWUR36941	0.933	0.399	0.029	0.475	V	15106094	15106473	-	WBGene00007238	C01G10.13	C01G10.13
AGIWUR36948	0.687	0.048	0.022	0.616	II	10537799	10539332	-	WBGene00011303	R166.3	R166.3
AGIWUR36965	0.682	0.298	0.139	0.572	V	2768419	2769854	-	WBGene00000978	dhs-15	R05D8.10
AGIWUR36973	0.846	0.405	0.074	0.514	II	944066	946157	+	WBGene00019917	clec-43	R07C3.1
AGIWUR36977	0.64	0.022	0.012	0.566	III	7308998	7310773	-	WBGene00018950	F56C9.6	F56C9.6
AGIWUR36984	0.971	0.963	0.028	0.457	V	3413344	3417770	+	WBGene00020611	T20D4.5	T20D4.5
AGIWUR36994	0.875	1.821	0.259	0.5	II	1854394	1855360	+	WBGene00016880	fbxb-95	C52E2.1
AGIWUR3700	0.896	0.184	0.021	0.633	I	2357883	2372964	+	WBGene00021461	nekl-1	Y39G10AR.3
AGIWUR37003	0.547	0.009	0.007	0.539	V	4926671	4928181	+	WBGene00005246	srh-21	C02E7.2
AGIWUR37012	0.754	0.136	0.044	0.577	I	7755778	7756353	+	WBGene00010291	F58H10.1	F58H10.1
AGIWUR37016	0.749	0.078	0.026	0.601	I	3875974	3876711	-	WBGene00020193	T03F1.12	T03F1.12
AGIWUR37021	0.984	2.017	0.034	0.415	II	14535923	14537579	-	WBGene00007313	clec-147	C04H5.2
AGIWUR37022	0.774	0.025	0.007	0.683	X	8387448	8392584	-	WBGene00006942	wrk-1	F41D9.3
AGIWUR37039	0.743	0.078	0.027	0.625	X	1247833	1249838	-	WBGene00016109	C25G6.4	C25G6.4
AGIWUR37044	0.643	0.046	0.026	0.551	III	10201623	10202528	+	WBGene00011873	T20G5.12	T20G5.12
AGIWUR37045	0.836	0.097	0.019	0.618	V	10825012	10846695	+	WBGene00007799	nrx-1	C29A12.4
AGIWUR37046	0.591	0.06	0.041	0.556	II	14694192	14695299	-	WBGene00010491	K02B7.3	K02B7.3
AGIWUR37056	0.877	0.099	0.014	0.542	V	16850394	16852095	-	WBGene00013609	clec-37	Y102A5B.3
AGIWUR37064	0.874	0.284	0.041	0.559	III	11929889	11933639	-	WBGene00044233	Y56A3A.36	Y56A3A.36
AGIWUR37068	0.58	0.073	0.053	0.545	IV	5637835	5640190	-	WBGene00005092	srd-14	B0547.3
AGIWUR37069	0.651	0.154	0.083	0.555	X	16602445	16602717	-	WBGene00045272	F59C12.4	F59C12.4
AGIWUR37070	0.715	0.033	0.013	0.579	I	10640465	10642281	-	WBGene00001228	eif-3.E	B0511.10
AGIWUR37077	0.554	0.039	0.032	0.549	II	3276256	3277305	-	WBGene00017182	F02E11.4	F02E11.4
AGIWUR37079	0.798	0.082	0.021	0.64	IV	13549605	13561729	-	WBGene00012875	Y45F10B.13	Y45F10B.13
AGIWUR3708	0.62	0.041	0.025	0.599	V	16390891	16392406	+	WBGene00001792	gst-44	F13A7.10
AGIWUR37082	0.632	0.05	0.029	0.589	IV	410831	415615	+	WBGene00020299	T07A9.12	T07A9.12
AGIWUR37083	0.699	0.319	0.137	0.592	II	1944058	1945168	-	WBGene00235354	ZK250.14	ZK250.14
AGIWUR37102	0.954	6.669	0.323	0.45	IV	14427695	14428464	+	WBGene00010087	F55B11.5	F55B11.5
AGIWUR37104	0.572	0.025	0.019	0.514	V	6714990	6716302	+	WBGene00023355	W02F12.1	W02F12.1
AGIWUR3711	0.582	0.013	0.009	0.58	II	3869901	3873010	+	WBGene00016773	oac-10	C49D10.4
AGIWUR37110	0.803	0.057	0.014	0.541	IV	1969737	1970280	+	WBGene00044466	Y48A5A.3	Y48A5A.3
AGIWUR37118	0.631	0.069	0.04	0.529	X	16123942	16128865	-	WBGene00014213	ZK1073.1	ZK1073.1
AGIWUR37120	0.716	0.092	0.037	0.629	II	12640670	12642740	+	WBGene00012597	nhr-235	Y38E10A.19
AGIWUR3713	0.736	0.015	0.005	0.661	III	10032344	10033313	-	WBGene00010863	M04D8.5	M04D8.5
AGIWUR37137	0.744	0.168	0.058	0.582	III	12361859	12367373	-	WBGene00013563	Y75B8A.33	Y75B8A.33
AGIWUR37149	0.831	0.066	0.013	0.549	III	1311228	1313148	-	WBGene00022332	fbxa-20	Y82E9BL.16
AGIWUR3717	0.766	0.208	0.064	0.52	I	14775184	14776663	-	WBGene00009556	F39B2.5	F39B2.5
AGIWUR37176	0.648	0.047	0.026	0.575	II	2997021	3000653	+	WBGene00019511	K08A2.1	K08A2.1
AGIWUR3718	0.865	0.345	0.054	0.518	I	2034383	2043805	-	WBGene00021239	Y20F4.4	Y20F4.4
AGIWUR37186	0.571	0.036	0.027	0.562	II	8035869	8037346	-	WBGene00007434	arp-6	C08B11.6
AGIWUR37188	0.664	0.006	0.003	0.573	I	13107140	13107457	+	WBGene00044711	pals-10	C17H1.11
AGIWUR37191	0.861	0.206	0.033	0.515	II	15174271	15174965	-	WBGene00001779	gst-31	Y53F4B.35
AGIWUR37205	0.983	5.355	0.093	0.456	X	6601558	6603212	-	WBGene00044574	F23G4.1	F23G4.1
AGIWUR37210	0.664	0.063	0.032	0.641	X	9780375	9789275	-	WBGene00009482	F36G3.1	F36G3.1
AGIWUR37237	0.622	0.08	0.049	0.607	IV	16381378	16382235	-	WBGene00012420	Y7A9D.1	Y7A9D.1
AGIWUR3724	0.814	0.025	0.006	0.772	I	938464	941773	+	WBGene00022383	Y95B8A.2	Y95B8A.2
AGIWUR37258	0.651	0.033	0.018	0.588	I	3217296	3222950	-	WBGene00004404	rom-5	Y54E10A.14
AGIWUR37263	0.948	0.357	0.02	0.551	V	3467453	3468545	-	WBGene00001781	gst-33	C02A12.1
AGIWUR37273	0.754	0.105	0.034	0.563	X	669684	670800	-	WBGene00020574	T19D7.6	T19D7.6
AGIWUR37299	0.681	0.132	0.062	0.55	IV	7710975	7714198	+	WBGene00003607	nhr-8	F33D4.1
AGIWUR37300	0.787	0.205	0.056	0.586	V	15288924	15291107	-	WBGene00011699	cyp-34A2	T10H4.11
AGIWUR37303	0.66	0.058	0.03	0.653	I	803368	835277	+	WBGene00022518	zfh-2	ZC123.3
AGIWUR37310	0.701	0.946	0.404	0.496	I	4597914	4602666	-	WBGene00017004	nrd-1	D1007.7
AGIWUR37319	0.682	0.107	0.05	0.548	II	10811016	10812188	+	WBGene00011070	R06F6.7	R06F6.7
AGIWUR3732	0.62	0.187	0.115	0.446	III	1419863	1427228	-	WBGene00022348	Y82E9BR.16	Y82E9BR.16
AGIWUR37325	0.792	0.048	0.012	0.596	II	14389236	14390116	-	WBGene00009179	kbp-3	F26H11.1
AGIWUR37334	0.719	0.093	0.036	0.593	II	2318189	2320134	+	WBGene00022873	ZK1240.9	ZK1240.9
AGIWUR37340	0.512	0.192	0.183	0.485	IV	9832935	9834822	+	WBGene00002204	kin-21	W08D2.8
AGIWUR37343	0.692	0.082	0.036	0.516	V	8602084	8602825	-	WBGene00044554	F41E6.15	F41E6.15
AGIWUR37345	0.699	0.056	0.024	0.624	I	5726308	5729310	-	WBGene00015442	C04F1.1	C04F1.1
AGIWUR37353	0.768	0.045	0.013	0.631	II	3146142	3146992	+	WBGene00077522	T10D4.15	T10D4.15
AGIWUR37365	0.557	0.061	0.048	0.555	V	6590583	6593634	+	WBGene00022843	ZK1055.2	ZK1055.2
AGIWUR37374	0.757	0.046	0.015	0.542	X	872517	875948	+	WBGene00018984	F56F10.1	F56F10.1
AGIWUR37375	0.618	0.015	0.009	0.53	V	2776442	2779233	+	WBGene00005605	srj-17	R05D8.1
AGIWUR37377	0.653	0.05	0.026	0.567	V	16889275	16890749	+	WBGene00008616	fbxa-44	F09C6.2
AGIWUR37378	0.581	0.074	0.053	0.565	V	8726516	8728894	+	WBGene00022550	droe-8	ZC196.6
AGIWUR37387	0.671	0.084	0.041	0.543	III	183231	184915	+	WBGene00018241	F40G9.5	F40G9.5
AGIWUR37388	0.878	1.298	0.181	0.379	V	7599257	7600424	-	WBGene00016820	C50E3.9	C50E3.9
AGIWUR37394	0.966	2.839	0.098	0.448	II	3347574	3349870	-	WBGene00017456	F14D2.8	F14D2.8
AGIWUR37413	0.646	0.034	0.019	0.585	III	909957	910589	-	WBGene00000263	F23H11.5	F23H11.5
AGIWUR37417	0.554	0.006	0.004	0.539	V	15137273	15139888	-	WBGene00010684	K08F9.1	K08F9.1
AGIWUR37426	0.833	0.164	0.033	0.619	V	16164019	16165473	+	WBGene00008637	F10A3.12	F10A3.12
AGIWUR37441	0.644	0.064	0.035	0.633	X	13288917	13290631	-	WBGene00011011	R04D3.3	R04D3.3
AGIWUR37443	0.709	0.093	0.038	0.565	X	13310227	13311830	-	WBGene00009796	F46G10.1	F46G10.1
AGIWUR37450	0.566	0.087	0.067	0.541	II	7608253	7610986	+	WBGene00019939	lips-17	R07G3.2
AGIWUR37456	0.743	0.033	0.011	0.582	III	6962090	6963319	+	WBGene00018996	F57B9.1	F57B9.1
AGIWUR37457	0.725	0.068	0.026	0.595	X	10950708	10951393	-	WBGene00010717	K09C8.7	K09C8.7
AGIWUR37461	0.801	0.12	0.03	0.55	V	5754670	5755558	-	WBGene00044541	K09H11.11	K09H11.11
AGIWUR37470	0.692	0.058	0.026	0.56	IV	10691991	10695303	-	WBGene00011291	R102.4	R102.4
AGIWUR37483	0.741	0.122	0.043	0.721	X	15781625	15784670	-	WBGene00012409	Y7A5A.3	Y7A5A.3
AGIWUR3749	0.717	0.109	0.043	0.616	V	4742427	4745373	+	WBGene00018206	ugt-61	F39G3.1
AGIWUR37500	0.851	0.041	0.007	0.586	V	19460818	19462102	-	WBGene00045415	Y43F8B.15	Y43F8B.15
AGIWUR37503	0.666	0.127	0.063	0.547	V	18780490	18782605	-	WBGene00014562	Y17D7B.7	Y17D7B.7
AGIWUR37507	0.649	0.087	0.047	0.584	V	15164743	15166318	-	WBGene00014836	T09F5.12	T09F5.12
AGIWUR3751	0.628	0.097	0.058	0.588	X	9078945	9113613	+	WBGene00000100	ajm-1	C25A11.4
AGIWUR37522	0.689	0.034	0.015	0.508	V	18379119	18379289	+	WBGene00013071	Y51A2B.8	Y51A2B.8
AGIWUR37523	0.629	0.029	0.017	0.549	III	8436700	8437811	-	WBGene00023223	ZK1236.8	ZK1236.8
AGIWUR37526	0.612	0.021	0.013	0.571	I	9471341	9472642	+	WBGene00004807	skr-1	F46A9.5
AGIWUR37553	0.828	0.05	0.01	0.616	V	10314641	10315304	+	WBGene00007099	trx-2	B0024.9
AGIWUR37563	0.82	0.493	0.108	0.512	V	3769801	3771518	-	WBGene00019961	R08E5.1	R08E5.1
AGIWUR37564	0.768	0.435	0.131	0.533	II	1606595	1607603	-	WBGene00015596	fbxa-161	C08E3.4
AGIWUR37567	0.824	0.096	0.021	0.59	II	5997803	5999019	+	WBGene00002088	ins-5	ZK84.3
AGIWUR37568	0.638	0.088	0.05	0.606	IV	7635655	7641925	-	WBGene00018472	nep-16	F45E4.7
AGIWUR37572	0.576	0.038	0.028	0.574	I	10409302	10414707	+	WBGene00003847	blmp-1	F25D7.3
AGIWUR37574	0.897	0.223	0.026	0.556	V	19076654	19082641	-	WBGene00003685	nhr-95	Y39B6A.17
AGIWUR37575	0.553	0.025	0.02	0.521	II	10346981	10350007	-	WBGene00007412	stip-1	C07E3.1
AGIWUR37591	0.715	0.054	0.022	0.546	V	15569935	15570742	+	WBGene00003079	lsm-5	F28F8.3
AGIWUR37593	0.525	0.034	0.031	0.518	III	6366582	6367899	-	WBGene00016983	C56G2.15	C56G2.15
AGIWUR37595	0.608	0.066	0.043	0.558	III	11317570	11326664	+	WBGene00012935	mcm-10	Y47D3A.28
AGIWUR37602	0.922	0.416	0.035	0.783	II	3993210	3993887	+	WBGene00021190	Y14H12A.1	Y14H12A.1
AGIWUR37614	0.75	0.023	0.008	0.727	V	734420	736271	-	WBGene00005613	srj-25	C05E4.10
AGIWUR37616	0.667	0.101	0.05	0.56	IV	3895963	3897997	+	WBGene00219307	F56D6.17	F56D6.17
AGIWUR37620	0.671	0.078	0.038	0.521	IV	15037321	15039551	+	WBGene00012768	eef-1B.2	Y41E3.10
AGIWUR37627	0.622	0.069	0.042	0.487	V	17861368	17870651	-	WBGene00000813	csn-1	Y59A8A.1
AGIWUR37630	0.687	0.029	0.013	0.592	IV	10587553	10589147	-	WBGene00008072	C43F9.4	C43F9.4
AGIWUR37638	0.771	0.1	0.03	0.529	II	15179971	15183232	-	WBGene00001782	gst-34	Y1H11.1
AGIWUR37648	0.786	0.155	0.042	0.5	II	2481921	2485922	+	WBGene00018767	F53G2.2	F53G2.2
AGIWUR37661	0.841	0.752	0.142	0.468	I	12657762	12659446	-	WBGene00012041	T26E3.8	T26E3.8
AGIWUR37664	0.716	0.077	0.03	0.687	V	19768261	19770929	+	WBGene00050946	M162.12	M162.12
AGIWUR37673	0.768	0.17	0.052	0.556	III	10988133	10991912	+	WBGene00012273	W05B2.7	W05B2.7
AGIWUR37677	0.603	0.062	0.04	0.598	X	2241738	2242618	-	WBGene00004423	rpl-11.2	F07D10.1
AGIWUR37678	0.932	2.262	0.165	0.448	X	10859351	10864422	-	WBGene00004002	pgp-8	T21E8.3
AGIWUR37681	0.675	0.029	0.014	0.561	III	12025559	12028811	-	WBGene00043997	Y79H2A.12	Y79H2A.12
AGIWUR37684	0.574	0.191	0.142	0.57	IV	14854003	14854426	+	WBGene00044741	Y57G11C.52	Y57G11C.52
AGIWUR37685	0.913	0.373	0.036	0.819	IV	7470860	7473340	-	WBGene00004044	plk-3	F55G1.8
AGIWUR3769	0.622	0.056	0.034	0.54	IV	3807870	3819328	-	WBGene00019726	bris-1	M02B7.5
AGIWUR37715	0.632	0.017	0.01	0.588	I	8329062	8329684	-	WBGene00004439	rpl-25.2	F52B5.6
AGIWUR37722	0.725	0.108	0.041	0.6	III	7866509	7868732	+	WBGene00000845	cup-4	C02C2.3
AGIWUR37752	0.606	0.038	0.025	0.572	IV	2114626	2115625	+	WBGene00016025	xbx-4	C23H5.3
AGIWUR37755	0.764	0.248	0.077	0.522	X	4265851	4270486	+	WBGene00016866	coel-1	C52B9.3
AGIWUR37756	0.663	0.041	0.021	0.65	III	909957	910589	-	WBGene00000263	F23H11.5	F23H11.5
AGIWUR37760	0.65	0.011	0.006	0.568	V	16138846	16139627	-	WBGene00009710	F44G3.10	F44G3.10
AGIWUR37764	0.673	0.03	0.015	0.564	IV	17457834	17461272	-	WBGene00008710	F11E6.7	F11E6.7
AGIWUR3777	0.749	0.151	0.051	0.564	II	13625544	13627141	-	WBGene00001767	gst-19	F37B1.8
AGIWUR37774	0.912	0.949	0.091	0.392	II	1797852	1801377	+	WBGene00015606	math-2	C08F1.1
AGIWUR37789	0.54	0.177	0.151	0.484	IV	4121342	4123166	-	WBGene00018646	mul-1	F49F1.6
AGIWUR37796	0.573	0.044	0.033	0.564	V	5052261	5053490	+	WBGene00019651	K11D12.12	K11D12.12
AGIWUR37837	0.778	0.043	0.012	0.632	I	13512313	13514320	-	WBGene00013604	Y87G2A.18	Y87G2A.18
AGIWUR37839	0.52	0.025	0.023	0.516	I	2568872	2570746	+	WBGene00016948	scrt-1	C55C2.1
AGIWUR37846	0.96	1.075	0.044	0.417	V	15595055	15596466	-	WBGene00014643	B0391.8	B0391.8
AGIWUR37852	0.715	0.048	0.019	0.587	II	7900647	7904636	+	WBGene00014066	rev-1	ZK675.2
AGIWUR37872	0.68	0.066	0.031	0.571	V	20708728	20709794	+	WBGene00010003	F53F8.6	F53F8.6
AGIWUR37906	0.988	0.664	0.008	0.436	II	1519222	1520328	+	WBGene00044645	Y51H7BR.8	Y51H7BR.8
AGIWUR37912	0.56	0.045	0.035	0.531	X	9856918	9858083	+	WBGene00011082	R07B1.11	R07B1.11
AGIWUR37914	0.824	0.613	0.131	0.625	I	11680913	11682441	-	WBGene00008681	scrm-4	F11A6.2
AGIWUR37919	0.922	0.341	0.029	0.538	V	6667400	6668841	-	WBGene00006224	str-180	T10H9.6
AGIWUR37922	0.687	0.041	0.019	0.59	I	2638649	2639419	+	WBGene00018231	F40E3.3	F40E3.3
AGIWUR37933	0.859	0.148	0.024	0.606	III	11724038	11726690	-	WBGene00012758	Y41C4A.12	Y41C4A.12
AGIWUR37934	0.668	0.034	0.017	0.619	X	11632407	11636508	+	WBGene00006068	sto-6	Y71H9A.2
AGIWUR37939	0.729	0.069	0.026	0.53	IV	13365169	13368435	+	WBGene00013375	srsx-25	Y62E10A.4
AGIWUR37942	0.66	0.081	0.042	0.596	II	6598349	6601119	-	WBGene00016967	C56C10.11	C56C10.11
AGIWUR37951	0.762	0.085	0.027	0.609	I	3533885	3539196	+	WBGene00021635	Y47G6A.5	Y47G6A.5
AGIWUR37961	0.617	0.007	0.004	0.608	X	1706370	1706638	-	WBGene00017224	F07G6.5	F07G6.5
AGIWUR37975	0.737	0.008	0.003	0.558	V	1182806	1184644	-	WBGene00021737	Y50D4A.3	Y50D4A.3
AGIWUR37977	0.971	3.347	0.099	0.408	II	2865971	2866655	-	WBGene00022445	Y110A2AL.9	Y110A2AL.9
AGIWUR37979	0.612	0.043	0.027	0.559	X	8116636	8120133	+	WBGene00001953	hlh-8	C02B8.4
AGIWUR38009	0.538	0.114	0.098	0.514	V	4422406	4423065	+	WBGene00004813	skr-7	Y47D7A.1
AGIWUR38019	0.872	0.626	0.092	0.444	V	20573717	20574000	+	WBGene00009170	F26F2.5	F26F2.5
AGIWUR38020	0.768	0.21	0.063	0.536	V	4031619	4033446	+	WBGene00016786	cyp-35A4	C49G7.8
AGIWUR38021	0.952	0.962	0.048	0.454	II	14994197	14997444	+	WBGene00013155	Y53F4B.8	Y53F4B.8
AGIWUR3803	0.91	0.058	0.006	0.907	V	6590583	6593634	+	WBGene00022843	ZK1055.2	ZK1055.2
AGIWUR38034	0.747	0.185	0.063	0.6	V	3262571	3263235	+	WBGene00020873	T28A11.6	T28A11.6
AGIWUR38039	0.663	0.061	0.031	0.627	V	10992099	10994817	+	WBGene00009965	frpr-9	F53B7.2
AGIWUR38040	0.828	0.116	0.024	0.596	II	2488754	2496641	+	WBGene00018766	F53G2.1	F53G2.1
AGIWUR38042	0.663	0.168	0.086	0.538	III	6939888	6941736	+	WBGene00018997	F57B9.3	F57B9.3
AGIWUR3805	0.632	0.037	0.022	0.562	III	13614699	13622489	-	WBGene00011735	hip-1	T12D8.8
AGIWUR38058	0.605	0.249	0.163	0.597	V	7184910	7188483	+	WBGene00017312	pitr-5	F09G2.3
AGIWUR38059	0.56	0.318	0.25	0.547	II	1789181	1790217	+	WBGene00015607	fbxb-13	C08F1.3
AGIWUR3806	0.564	0.047	0.036	0.546	III	11657738	11693837	+	WBGene00000793	crh-1	Y41C4A.4
AGIWUR38068	0.559	0.103	0.081	0.555	V	14356900	14358390	-	WBGene00013027	Y49A3A.4	Y49A3A.4
AGIWUR38070	0.455	0.221	0.265	0.45	V	8736674	8738437	+	WBGene00022547	ZC196.3	ZC196.3
AGIWUR38076	0.62	0.029	0.018	0.54	V	7587996	7594740	+	WBGene00016816	C50E3.5	C50E3.5
AGIWUR38077	0.987	8.004	0.107	0.402	II	3346745	3347519	-	WBGene00017462	F14D2.14	F14D2.14
AGIWUR38087	0.645	0.06	0.033	0.541	I	2489976	2497371	+	WBGene00021277	Y23H5B.6	Y23H5B.6
AGIWUR38091	0.786	0.176	0.048	0.556	I	11736637	11737699	-	WBGene00009410	F35E2.2	F35E2.2
AGIWUR38103	0.533	0.054	0.047	0.509	IV	12141161	12143331	-	WBGene00007090	B0001.5	B0001.5
AGIWUR38106	0.918	0.287	0.026	0.533	V	451451	453746	+	WBGene00003713	nhr-123	M02H5.7
AGIWUR38113	0.529	0.224	0.199	0.51	IV	11838980	11840423	+	WBGene00009546	fbxb-3	F38H4.2
AGIWUR38130	0.955	1.446	0.068	0.448	III	1271	3092	-	WBGene00008352	fbxa-6	cTel54X.1
AGIWUR38137	0.639	0.045	0.025	0.535	X	15435665	15440794	-	WBGene00010983	mocs-1	R03A10.3
AGIWUR38144	0.685	0.086	0.04	0.555	V	2875734	2877609	-	WBGene00018140	F37B4.10	F37B4.10
AGIWUR38147	0.69	0.036	0.016	0.561	X	14979374	14980435	+	WBGene00008980	emre-1	F20D1.10
AGIWUR38151	0.621	0.008	0.005	0.604	III	12031516	12052303	-	WBGene00013580	Y79H2A.3	Y79H2A.3
AGIWUR38157	0.585	0.104	0.074	0.575	X	8711590	8711911	+	WBGene00018724	F53A9.1	F53A9.1
AGIWUR3816	0.787	0.041	0.011	0.543	IV	6417696	6419078	-	WBGene00022244	Y73B6BL.23	Y73B6BL.23
AGIWUR38160	0.699	0.047	0.02	0.539	III	13263268	13265038	+	WBGene00010140	F56A8.4	F56A8.4
AGIWUR38164	0.683	0.107	0.05	0.525	X	14250512	14252146	-	WBGene00008464	E02H4.6	E02H4.6
AGIWUR3817	0.803	0.2	0.049	0.529	MtDNA	9649	10348	+	WBGene00010965	ctc-2	MTCE.31
AGIWUR38170	0.983	1.627	0.028	0.44	V	13629798	13634220	-	WBGene00010426	H37A05.2	H37A05.2
AGIWUR38179	0.663	0.011	0.006	0.634	IV	7060192	7061778	-	WBGene00005811	srw-64	Y43B11AL.3
AGIWUR38183	0.787	0.086	0.023	0.613	II	2896737	2900348	-	WBGene00022450	ubc-26	Y110A2AM.3
AGIWUR38225	0.702	0.078	0.033	0.556	III	9996205	9997955	-	WBGene00004100	pqn-8	C05B5.3
AGIWUR38231	0.968	3.724	0.122	0.411	II	1656263	1657302	-	WBGene00022562	ZC204.12	ZC204.12
AGIWUR38238	0.587	0.019	0.013	0.584	II	2839304	2840386	+	WBGene00022441	Y110A2AL.4	Y110A2AL.4
AGIWUR38250	0.89	0.612	0.075	0.545	V	543469	545359	+	WBGene00015757	C14C6.3	C14C6.3
AGIWUR38265	0.961	0.47	0.019	0.657	V	16881901	16882310	-	WBGene00044181	F09C6.11	F09C6.11
AGIWUR38266	0.748	0.057	0.019	0.552	V	15569935	15570742	+	WBGene00003079	lsm-5	F28F8.3
AGIWUR38267	0.904	0.395	0.042	0.481	II	3343710	3344967	-	WBGene00017461	bath-28	F14D2.13
AGIWUR38275	0.639	0.13	0.073	0.564	II	6692748	6695566	-	WBGene00016003	C18H9.5	C18H9.5
AGIWUR38278	0.946	1.203	0.069	0.418	III	7771591	7772559	-	WBGene00044799	ZK686.6	ZK686.6
AGIWUR38293	0.988	8.059	0.099	0.385	V	16918782	16919784	+	WBGene00013611	Y102A5C.2	Y102A5C.2
AGIWUR38295	0.656	0.086	0.045	0.614	IV	13561861	13574440	+	WBGene00004265	qui-1	Y45F10B.10
AGIWUR38303	0.603	0.012	0.008	0.562	IV	7283257	7283871	+	WBGene00015530	C06E4.1	C06E4.1
AGIWUR38308	0.749	0.135	0.045	0.573	V	18309386	18310203	+	WBGene00014906	fbxa-109	Y51A2A.8
AGIWUR38309	0.617	0.067	0.041	0.589	I	10074952	10077749	+	WBGene00007155	B0379.1	B0379.1
AGIWUR38312	0.584	0.033	0.023	0.576	V	6120909	6202626	-	WBGene00006436	ttn-1	W06H8.8
AGIWUR38318	0.673	0.042	0.02	0.649	III	2583953	2597034	-	WBGene00000160	apb-1	Y71H2B.10
AGIWUR38323	0.94	1.055	0.068	0.433	II	3603387	3607384	+	WBGene00021711	wago-11	Y49F6A.1
AGIWUR38327	0.628	0.102	0.06	0.587	II	10513827	10519108	-	WBGene00010320	F59B10.4	F59B10.4
AGIWUR38346	0.726	0.178	0.067	0.519	I	13152575	13153706	+	WBGene00009063	F22G12.3	F22G12.3
AGIWUR38355	0.629	0.042	0.025	0.571	I	7699543	7700958	+	WBGene00001647	gna-2	T23G11.2
AGIWUR38372	0.982	2.95	0.055	0.382	II	1772085	1778526	+	WBGene00015608	math-3	C08F1.4
AGIWUR38386	0.61	0.006	0.004	0.575	IV	12573370	12578870	+	WBGene00010673	K08E7.5	K08E7.5
AGIWUR38388	0.798	0.27	0.068	0.521	I	14919533	14951924	+	WBGene00002189	kin-1	ZK909.2
AGIWUR38389	0.741	0.164	0.057	0.625	V	18558748	18560308	-	WBGene00013079	ttr-26	Y51A2D.11
AGIWUR38391	0.697	0.109	0.047	0.562	I	9748517	9749953	-	WBGene00044607	K02A11.4	K02A11.4
AGIWUR3840	0.689	0.058	0.026	0.561	I	10381082	10382040	+	WBGene00009745	F45H11.5	F45H11.5
AGIWUR38402	0.89	0.331	0.041	0.455	I	5509473	5511705	-	WBGene00019079	rpa-4	F59A3.6
AGIWUR38404	0.907	0.213	0.022	0.659	II	4236504	4237751	-	WBGene00015819	fbxc-44	C16A11.6
AGIWUR3841	0.592	0.31	0.214	0.525	II	12414036	12414905	-	WBGene00044047	Y57A10C.11	Y57A10C.11
AGIWUR38420	0.694	0.118	0.052	0.503	II	13595006	13596551	-	WBGene00013009	fbxc-23	Y48E1B.11
AGIWUR38422	0.613	0.055	0.035	0.529	II	7339229	7349124	+	WBGene00003620	nhr-21	F21D12.1
AGIWUR38426	0.757	0.05	0.016	0.619	III	2782733	2785993	-	WBGene00022185	Y71H2AM.20	Y71H2AM.20
AGIWUR38429	0.733	0.073	0.027	0.659	V	5230475	5233891	-	WBGene00016862	C52A10.1	C52A10.1
AGIWUR3844	0.664	0.06	0.03	0.592	I	10429629	10432336	+	WBGene00013716	Y106G6H.1	Y106G6H.1
AGIWUR38440	0.711	0.034	0.014	0.57	IV	11605254	11607457	+	WBGene00012496	Y24F12A.1	Y24F12A.1
AGIWUR38456	0.903	0.242	0.026	0.582	III	2060673	2060957	-	WBGene00002099	ins-16	Y39A3A.5
AGIWUR38458	0.986	8.385	0.123	0.406	III	954291	954653	-	WBGene00050914	T12B5.15	T12B5.15
AGIWUR38463	0.789	0.033	0.009	0.774	II	8143863	8144671	+	WBGene00004421	rpl-10	F10B5.1
AGIWUR38466	0.754	0.121	0.039	0.659	V	14991168	14991649	+	WBGene00011319	T01C3.2	T01C3.2
AGIWUR38471	0.664	0.057	0.029	0.631	II	10042780	10045270	-	WBGene00009945	bath-38	F52H3.3
AGIWUR38473	0.746	0.093	0.031	0.536	III	9257259	9260222	+	WBGene00010795	M01A8.1	M01A8.1
AGIWUR38474	0.706	0.256	0.107	0.579	X	14490094	14491115	+	WBGene00001898	his-24	M163.3
AGIWUR38516	0.948	0.731	0.04	0.521	X	2303082	2314914	+	WBGene00002039	hum-6	T10H10.1
AGIWUR38525	0.844	0.056	0.01	0.619	I	10221635	10222778	-	WBGene00013708	Y106G6E.4	Y106G6E.4
AGIWUR38528	0.892	0.603	0.073	0.514	I	4605655	4610202	+	WBGene00016654	C44E4.5	C44E4.5
AGIWUR38530	0.607	0.134	0.087	0.581	I	14028997	14029212	-	WBGene00045396	ZC334.12	ZC334.12
AGIWUR38533	0.629	0.02	0.012	0.524	V	19140795	19145542	+	WBGene00012670	Y39B6A.8	Y39B6A.8
AGIWUR38534	0.787	0.086	0.023	0.529	II	9882728	9886442	-	WBGene00007464	C08H9.3	C08H9.3
AGIWUR38544	0.867	0.249	0.038	0.481	V	17429701	17430166	-	WBGene00012083	T27C5.10	T27C5.10
AGIWUR38559	0.706	0.097	0.041	0.56	III	5816203	5820200	+	WBGene00004858	sma-4	R12B2.1
AGIWUR38566	0.747	0.05	0.017	0.613	X	770833	771882	+	WBGene00020218	T04G9.7	T04G9.7
AGIWUR38570	0.797	0.179	0.046	0.499	V	15760426	15766172	-	WBGene00001813	haf-3	F57A10.3
AGIWUR38585	0.794	0.103	0.027	0.701	IV	16855044	16863443	-	WBGene00020284	mel-46	T06A10.1
AGIWUR38591	0.715	1.267	0.506	0.488	IV	12435802	12438274	+	WBGene00008584	irg-4	F08G5.6
AGIWUR38601	0.582	0.157	0.113	0.562	II	1689696	1691077	-	WBGene00019041	fbxc-22	F58E1.10
AGIWUR38605	0.745	0.009	0.003	0.632	X	13182463	13189961	-	WBGene00009844	cwp-5	F48C11.2
AGIWUR38627	0.643	0.036	0.02	0.591	X	4339634	4343702	+	WBGene00017472	cst-1	F14H12.4
AGIWUR38641	0.593	0.093	0.064	0.589	V	7222049	7223279	-	WBGene00015746	C13F10.7	C13F10.7
AGIWUR38655	0.79	0.184	0.049	0.512	II	5230081	5230501	+	WBGene00017148	EGAP2.2	EGAP2.2
AGIWUR38675	0.805	0.599	0.145	0.638	II	1756820	1757761	+	WBGene00018108	F36H5.10	F36H5.10
AGIWUR38698	0.991	1.906	0.017	0.42	III	973311	980451	-	WBGene00019913	R06B10.2	R06B10.2
AGIWUR38701	0.664	0.051	0.026	0.523	V	13755011	13756409	-	WBGene00008986	F20G2.2	F20G2.2
AGIWUR38714	0.653	0.078	0.042	0.537	II	2525220	2529255	-	WBGene00019341	K02F6.7	K02F6.7
AGIWUR38727	0.755	0.097	0.032	0.511	I	4173743	4174774	-	WBGene00020037	mrps-6	R12E2.12
AGIWUR38728	0.552	0.125	0.102	0.495	IV	11834390	11836020	+	WBGene00044768	M117.7	M117.7
AGIWUR38767	0.876	2.578	0.365	0.449	V	16278191	16280612	+	WBGene00009226	cyp-37B1	F28G4.1
AGIWUR38769	0.616	0.085	0.053	0.563	II	4524634	4527900	-	WBGene00005061	sra-35	B0304.8
AGIWUR38786	0.937	0.498	0.033	0.57	II	3375079	3376714	+	WBGene00021726	bath-10	Y49F6C.4
AGIWUR38792	0.987	4.895	0.064	0.398	II	2307041	2308361	+	WBGene00015110	B0281.3	B0281.3
AGIWUR388	0.869	0.332	0.05	0.43	V	17324907	17326168	+	WBGene00045408	F31E9.8	F31E9.8
AGIWUR3880	0.902	8.558	0.933	0.426	V	7602213	7603486	-	WBGene00016822	C50E3.11	C50E3.11
AGIWUR38826	0.711	0.076	0.031	0.553	IV	9244520	9245523	-	WBGene00012429	Y11D7A.5	Y11D7A.5
AGIWUR3884	0.628	0.019	0.011	0.574	III	2063442	2065855	+	WBGene00023471	srz-86	Y39A3A.7
AGIWUR38851	0.787	0.513	0.139	0.623	IV	1077463	1087013	-	WBGene00000816	csn-4	Y55F3AM.15
AGIWUR38864	0.648	0.062	0.034	0.584	V	10557976	10560793	+	WBGene00009340	best-14	F32G8.4
AGIWUR38874	0.672	0.015	0.007	0.6	I	7322270	7324415	-	WBGene00009916	F52A8.3	F52A8.3
AGIWUR38878	0.695	0.068	0.03	0.598	X	14454689	14455519	-	WBGene00044156	Y66C5A.1	Y66C5A.1
AGIWUR38879	0.627	0.027	0.016	0.602	IV	1676720	1682159	-	WBGene00021524	Y41D4B.24	Y41D4B.24
AGIWUR38890	0.716	0.172	0.068	0.58	IV	4040308	4041532	+	WBGene00018065	F35F11.2	F35F11.2
AGIWUR38900	0.685	0.051	0.023	0.657	V	6386550	6389734	-	WBGene00019016	F57F4.2	F57F4.2
AGIWUR38902	0.894	0.256	0.03	0.51	II	15019223	15025768	+	WBGene00013159	Y53F4B.12	Y53F4B.12
AGIWUR38919	0.687	0.071	0.032	0.52	V	19319033	19319460	-	WBGene00008069	C43D7.7	C43D7.7
AGIWUR38925	0.822	0.262	0.057	0.49	V	10781459	10783380	-	WBGene00008374	clec-220	D1054.7
AGIWUR38928	0.971	1.384	0.041	0.459	II	3347574	3349870	-	WBGene00017456	F14D2.8	F14D2.8
AGIWUR38939	0.815	0.043	0.01	0.577	X	8378557	8382700	+	WBGene00018281	tbc-18	F41D9.1
AGIWUR38941	0.825	0.102	0.022	0.599	X	2335684	2348635	+	WBGene00020134	T01B6.1	T01B6.1
AGIWUR38959	0.671	0.197	0.096	0.51	IV	11640047	11641015	-	WBGene00010234	ttr-50	F58B3.9
AGIWUR38965	0.666	0.102	0.051	0.633	I	5607820	5608841	-	WBGene00006726	ubl-5	F46F11.4
AGIWUR38967	0.894	0.11	0.013	0.489	II	3607937	3609862	-	WBGene00021713	Y49F6A.5	Y49F6A.5
AGIWUR38974	0.742	0.239	0.083	0.566	V	15648102	15648848	+	WBGene00008323	C55A1.6	C55A1.6
AGIWUR3898	0.726	0.06	0.023	0.545	I	4845013	4847336	+	WBGene00019009	clec-90	F57C9.2
AGIWUR38989	0.899	0.458	0.052	0.437	III	952419	953803	+	WBGene00020450	fbxa-10	T12B5.3
AGIWUR39007	0.737	0.099	0.035	0.511	V	5505253	5509956	+	WBGene00003637	nhr-47	C24G6.4
AGIWUR39017	0.684	0.124	0.058	0.623	III	1236015	1237142	+	WBGene00022487	fbxa-21	Y119D3B.9
AGIWUR39024	0.63	0.101	0.059	0.564	III	1653731	1657480	-	WBGene00021252	cht-4	Y22D7AL.14
AGIWUR39027	0.633	0.029	0.017	0.572	II	3493934	3499426	-	WBGene00021721	Y49F6B.9	Y49F6B.9
AGIWUR39029	0.865	0.278	0.043	0.538	II	3206020	3206541	-	WBGene00044371	ZC239.20	ZC239.20
AGIWUR39044	0.714	0.085	0.034	0.54	II	12068099	12070675	+	WBGene00012473	Y17G7B.22	Y17G7B.22
AGIWUR39047	0.728	0.049	0.018	0.622	X	377133	380605	-	WBGene00019863	R04A9.3	R04A9.3
AGIWUR39048	0.605	0.052	0.034	0.591	I	2281504	2291183	-	WBGene00000408	cdk-7	Y39G10AL.3
AGIWUR39051	0.745	0.109	0.037	0.588	II	2649870	2650715	+	WBGene00017705	F22E5.6	F22E5.6
AGIWUR39058	0.674	0.075	0.036	0.557	IV	13403769	13408306	-	WBGene00013385	Y62E10A.19	Y62E10A.19
AGIWUR39060	0.649	0.384	0.208	0.529	V	8307942	8310766	+	WBGene00020938	clec-218	W02D7.2
AGIWUR39071	0.604	0.08	0.053	0.597	I	443999	461605	+	WBGene00006593	tol-1	C07F11.1
AGIWUR39075	0.801	0.055	0.014	0.57	X	17480653	17481960	+	WBGene00206419	R106.5	R106.5
AGIWUR39087	0.936	0.87	0.059	0.511	I	14732426	14733549	+	WBGene00010584	K05C4.8	K05C4.8
AGIWUR39088	0.706	0.15	0.063	0.554	IV	14981609	14996306	+	WBGene00012763	atln-2	Y41E3.3
AGIWUR39105	0.664	0.164	0.083	0.559	X	16210303	16210651	-	WBGene00011229	R11.4	R11.4
AGIWUR39108	0.689	0.072	0.032	0.545	V	4558318	4559801	-	WBGene00022018	Y61A9LA.7	Y61A9LA.7
AGIWUR39113	0.777	0.066	0.019	0.766	II	5055616	5056214	+	WBGene00004434	rpl-22	C27A2.2
AGIWUR39120	0.59	0.043	0.03	0.546	I	1282101	1285435	+	WBGene00021693	Y48G8AR.2	Y48G8AR.2
AGIWUR39130	0.952	2.937	0.147	0.436	II	2865971	2866655	-	WBGene00022445	Y110A2AL.9	Y110A2AL.9
AGIWUR39135	0.974	1.925	0.052	0.404	II	13477471	13478929	+	WBGene00045410	E01G4.7	E01G4.7
AGIWUR39181	0.772	0.16	0.047	0.489	V	17687211	17690994	-	WBGene00010299	F59A1.13	F59A1.13
AGIWUR39183	0.594	0.042	0.029	0.498	X	8041327	8044409	+	WBGene00006962	xol-1	C18A11.5
AGIWUR39193	0.952	1.125	0.056	0.429	V	17239097	17240656	+	WBGene00011844	T19C9.8	T19C9.8
AGIWUR3920	0.604	0.01	0.006	0.547	V	17146825	17153266	-	WBGene00014753	F40D4.14	F40D4.14
AGIWUR39206	0.839	0.04	0.008	0.596	II	8630710	8634464	-	WBGene00011928	cutl-12	T22C8.7
AGIWUR39207	0.715	0.042	0.017	0.577	II	9113219	9132213	+	WBGene00012005	jun-1	T24H10.7
AGIWUR39212	0.661	0.111	0.057	0.557	III	6632841	6652083	-	WBGene00015735	pdfr-1	C13B9.4
AGIWUR39215	0.81	0.627	0.147	0.541	V	4031619	4033446	+	WBGene00016786	cyp-35A4	C49G7.8
AGIWUR39220	0.685	0.258	0.119	0.629	II	1756820	1757761	+	WBGene00018108	F36H5.10	F36H5.10
AGIWUR39250	0.695	0.045	0.02	0.584	V	6995215	6997123	-	WBGene00003697	nhr-107	C33G8.11
AGIWUR39251	0.806	0.122	0.029	0.528	V	4349774	4361552	-	WBGene00017983	F32D1.3	F32D1.3
AGIWUR39253	0.662	0.024	0.012	0.475	III	130180	130750	-	WBGene00016227	nhr-280	C29F9.13
AGIWUR39263	0.858	0.146	0.024	0.606	V	1427653	1432137	-	WBGene00001578	ges-1	R12A1.4
AGIWUR39267	0.836	0.098	0.019	0.646	II	13200165	13215701	+	WBGene00000274	btf-1	F15D4.1
AGIWUR3927	0.696	0.03	0.013	0.522	X	397567	400687	+	WBGene00019865	R04A9.6	R04A9.6
AGIWUR39272	0.622	0.092	0.056	0.621	IV	8356776	8357854	+	WBGene00000690	col-116	F17E9.1
AGIWUR39277	0.644	0.033	0.018	0.576	II	5478578	5480490	+	WBGene00018959	F56D1.1	F56D1.1
AGIWUR39279	0.622	0.028	0.017	0.536	X	14176050	14178608	+	WBGene00007994	C37E2.2	C37E2.2
AGIWUR39286	0.772	0.139	0.041	0.554	IV	8597762	8598727	+	WBGene00077437	Y59H11AR.6	Y59H11AR.6
AGIWUR39289	0.617	0.018	0.011	0.604	II	10534332	10537671	-	WBGene00011302	R166.2	R166.2
AGIWUR39301	0.792	0.061	0.016	0.644	X	10139374	10142013	-	WBGene00008602	oac-14	F09B9.1
AGIWUR39309	0.569	0.032	0.024	0.542	X	13338052	13348118	+	WBGene00004238	ptr-24	F46G10.5
AGIWUR39331	0.588	0.023	0.016	0.533	IV	11470185	11473419	+	WBGene00007513	wht-2	C10C6.5
AGIWUR39345	0.767	0.158	0.048	0.592	II	11434221	11434958	+	WBGene00007342	C05D12.5	C05D12.5
AGIWUR39366	0.712	0.069	0.028	0.505	II	8791927	8792740	-	WBGene00008557	F07H5.6	F07H5.6
AGIWUR39369	0.625	0.134	0.08	0.624	X	4344215	4345644	+	WBGene00017471	F14H12.3	F14H12.3
AGIWUR39379	0.739	0.045	0.016	0.577	I	10222881	10227009	-	WBGene00000426	ced-12	Y106G6E.5
AGIWUR39381	0.736	0.061	0.022	0.61	I	9847406	9850082	+	WBGene00006978	zig-1	K10C3.3
AGIWUR39382	0.764	0.25	0.077	0.595	V	12827770	12830109	+	WBGene00008097	ugt-15	C44H9.1
AGIWUR39392	0.667	0.07	0.035	0.5	II	3482408	3490143	+	WBGene00004896	smu-2	Y49F6B.4
AGIWUR39413	0.735	0.07	0.025	0.602	III	7243305	7245743	+	WBGene00003890	osm-10	T20H4.1
AGIWUR39420	0.613	0.061	0.038	0.571	III	5137252	5149578	-	WBGene00021900	Y54H5A.2	Y54H5A.2
AGIWUR39421	0.633	0.172	0.1	0.612	III	6045771	6046981	-	WBGene00006547	tbx-11	F40H6.4
AGIWUR39425	0.729	0.028	0.01	0.562	II	1529359	1535208	+	WBGene00021776	Y51H7BR.4	Y51H7BR.4
AGIWUR39428	0.534	0.05	0.044	0.514	V	305457	311565	-	WBGene00018013	phf-10	F33E11.6
AGIWUR39432	0.683	0.066	0.031	0.605	I	13277061	13280175	-	WBGene00010805	M01E5.2	M01E5.2
AGIWUR39438	0.612	0.029	0.018	0.537	III	9023964	9027044	-	WBGene00010315	F59B2.13	F59B2.13
AGIWUR39446	0.99	8.429	0.087	0.418	III	954291	954653	-	WBGene00050914	T12B5.15	T12B5.15
AGIWUR39456	0.71	0.046	0.019	0.611	V	19855174	19867983	-	WBGene00013825	Y116F11B.9	Y116F11B.9
AGIWUR39457	0.847	0.195	0.035	0.569	X	13234099	13234957	-	WBGene00010689	K08H2.2	K08H2.2
AGIWUR39458	0.775	0.059	0.017	0.561	III	3920626	3921711	-	WBGene00014205	ZK1058.5	ZK1058.5
AGIWUR39462	0.69	0.573	0.257	0.561	X	6617393	6622915	-	WBGene00016088	clec-266	C25B8.4
AGIWUR39468	0.866	0.052	0.008	0.575	III	7518628	7520845	-	WBGene00000854	cux-7	C07H6.8
AGIWUR39472	0.978	1.403	0.032	0.423	II	12610313	12612357	-	WBGene00012588	lips-16	Y38E10A.10
AGIWUR39474	0.739	0.059	0.021	0.568	V	9568749	9570295	-	WBGene00009102	F25B3.5	F25B3.5
AGIWUR39475	0.633	0.023	0.013	0.606	X	920200	924511	-	WBGene00018076	pifk-1	F35H12.4
AGIWUR39501	0.759	0.192	0.061	0.56	X	6443055	6443473	-	WBGene00019622	K10C2.7	K10C2.7
AGIWUR39506	0.631	0.217	0.127	0.61	I	10667808	10671301	+	WBGene00001432	fkb-7	B0511.1
AGIWUR39530	0.703	0.047	0.02	0.591	III	9304034	9306696	-	WBGene00005936	srx-45	K01B6.2
AGIWUR39534	0.585	0.036	0.026	0.543	II	6324484	6327355	+	WBGene00004860	sma-6	C32D5.2
AGIWUR39535	0.68	0.069	0.032	0.508	X	16237273	16240702	-	WBGene00009071	F23A7.6	F23A7.6
AGIWUR39538	0.609	0.116	0.075	0.554	II	11875145	11880588	+	WBGene00010785	top-2	K12D12.1
AGIWUR39555	0.65	0.007	0.004	0.545	II	8590984	8593010	+	WBGene00009202	aptf-4	F28C6.1
AGIWUR39556	0.68	0.024	0.011	0.595	I	9390829	9393095	-	WBGene00008877	rtcb-1	F16A11.2
AGIWUR39558	0.722	0.051	0.019	0.622	X	10358476	10360550	+	WBGene00013028	efhc-1	Y49A10A.1
AGIWUR39593	0.689	0.087	0.04	0.583	III	11624991	11628238	+	WBGene00001633	gly-8	Y66A7A.6
AGIWUR396	0.58	0.051	0.037	0.543	III	5592135	5594785	+	WBGene00018963	ucr-1	F56D2.1
AGIWUR39615	0.73	0.035	0.013	0.585	X	15429925	15431198	-	WBGene00010981	blos-8	R03A10.1
AGIWUR39616	0.6	0.042	0.028	0.567	V	3743576	3749401	+	WBGene00003479	mtm-9	Y39H10A.3
AGIWUR39624	0.96	0.745	0.031	0.492	V	19416633	19418004	+	WBGene00007728	C25F9.9	C25F9.9
AGIWUR39626	0.801	0.143	0.036	0.595	III	10482288	10483926	+	WBGene00008425	D2045.8	D2045.8
AGIWUR39629	0.712	0.064	0.026	0.6	IV	13244324	13247160	+	WBGene00010437	cox-11	JC8.5
AGIWUR39634	0.646	0.027	0.015	0.549	II	9412565	9414144	+	WBGene00006429	arrd-3	M176.1
AGIWUR39640	0.55	0.008	0.006	0.501	IV	3077466	3086923	-	WBGene00022073	Y67D8C.9	Y67D8C.9
AGIWUR39641	0.742	0.142	0.05	0.553	V	16396359	16398502	+	WBGene00008727	F13A7.12	F13A7.12
AGIWUR39646	0.984	3.695	0.062	0.413	II	2287030	2290226	-	WBGene00019593	K09F6.10	K09F6.10
AGIWUR39664	0.844	0.039	0.007	0.487	V	19418212	19418911	+	WBGene00050967	C25F9.15	C25F9.15
AGIWUR39666	0.736	0.06	0.022	0.724	I	14154769	14155249	-	WBGene00014698	C37A5.3	C37A5.3
AGIWUR39668	0.551	0.006	0.005	0.53	V	18406896	18408138	+	WBGene00014984	ZK262.12	ZK262.12
AGIWUR39680	0.751	0.09	0.03	0.523	I	948569	957404	-	WBGene00003238	mig-1	Y34D9B.1
AGIWUR39681	0.805	0.06	0.015	0.6	III	13464829	13471348	+	WBGene00002185	kel-3	T27E9.4
AGIWUR39682	0.946	1.269	0.073	0.456	V	15354833	15357572	+	WBGene00007807	C29F3.7	C29F3.7
AGIWUR39698	0.686	0.053	0.024	0.67	IV	1251861	1252470	+	WBGene00009519	F38A1.6	F38A1.6
AGIWUR39703	0.636	0.132	0.076	0.524	II	4282321	4288211	-	WBGene00015301	C01F1.6	C01F1.6
AGIWUR39709	0.776	0.037	0.011	0.67	I	2638649	2639419	+	WBGene00018231	F40E3.3	F40E3.3
AGIWUR39712	0.917	0.221	0.02	0.579	IV	3139833	3146723	+	WBGene00020729	T23E1.2	T23E1.2
AGIWUR39713	0.688	0.057	0.026	0.627	IV	9862221	9864076	+	WBGene00010638	K07F5.14	K07F5.14
AGIWUR39722	0.762	0.101	0.032	0.615	III	7877176	7878839	-	WBGene00015334	sup-18	C02C2.5
AGIWUR39729	0.716	0.011	0.004	0.551	V	9353247	9354497	+	WBGene00005937	srx-46	E02C12.2
AGIWUR39737	0.773	0.995	0.293	0.54	V	18129171	18131125	-	WBGene00044758	Y37H2A.12	Y37H2A.12
AGIWUR39750	0.601	0.062	0.041	0.588	III	10254800	10257221	+	WBGene00010972	R01H10.4	R01H10.4
AGIWUR39755	0.884	0.933	0.123	0.528	X	8499664	8501037	+	WBGene00001703	grd-14	T01B10.2
AGIWUR39756	0.741	0.048	0.017	0.579	I	5678638	5679862	+	WBGene00020557	T19B4.3	T19B4.3
AGIWUR39759	0.592	0.108	0.074	0.585	V	2250545	2252553	+	WBGene00018260	cyp-33C7	F41B5.2
AGIWUR39764	0.902	1.512	0.164	0.416	V	15441324	15442979	-	WBGene00005460	srh-254	T26H5.1
AGIWUR39765	0.709	0.086	0.035	0.603	IV	12724948	12730095	+	WBGene00004315	rbd-1	T23F6.4
AGIWUR39768	0.802	0.3	0.074	0.639	V	6041196	6043185	-	WBGene00019804	R01B10.2	R01B10.2
AGIWUR39770	0.733	0.263	0.096	0.561	I	1018835	1019229	+	WBGene00021335	spp-23	Y34D9A.11
AGIWUR39777	0.685	0.032	0.015	0.594	III	10617863	10621369	-	WBGene00012646	lron-10	Y39A1A.7
AGIWUR39781	0.79	0.08	0.021	0.598	V	20636864	20638444	-	WBGene00012848	Y44A6B.3	Y44A6B.3
AGIWUR39790	0.771	0.192	0.057	0.558	II	6252774	6256124	-	WBGene00017438	F13H8.5	F13H8.5
AGIWUR39799	0.97	5.416	0.17	0.376	II	13472401	13473995	+	WBGene00008447	E01G4.5	E01G4.5
AGIWUR39808	0.774	0.108	0.032	0.553	III	8693638	8699497	+	WBGene00015128	B0303.7	B0303.7
AGIWUR39809	0.671	0.098	0.048	0.63	I	4652145	4652906	-	WBGene00015010	ptps-1	B0041.6
AGIWUR39813	0.764	0.069	0.021	0.723	V	7626850	7627780	+	WBGene00017200	F07C4.6	F07C4.6
AGIWUR39814	0.725	0.051	0.019	0.528	II	14060739	14062960	+	WBGene00012188	W01G7.4	W01G7.4
AGIWUR39815	0.81	0.156	0.037	0.472	X	4921252	4929757	-	WBGene00003986	mct-4	K05B2.5
AGIWUR39816	0.914	1.054	0.1	0.588	V	15781401	15782011	+	WBGene00012044	T26E4.2	T26E4.2
AGIWUR39825	0.682	0.033	0.015	0.586	I	10169639	10172645	-	WBGene00007706	C25A1.4	C25A1.4
AGIWUR39826	0.688	0.093	0.042	0.53	II	991600	993638	+	WBGene00018455	fbxc-42	F45D11.9
AGIWUR3983	0.604	0.093	0.061	0.512	II	5129	5483	+	WBGene00022904	C01B12.9	C01B12.9
AGIWUR39838	0.717	0.012	0.005	0.551	II	3153050	3154483	-	WBGene00005544	sri-32	T10D4.12
AGIWUR39842	0.52	0.049	0.046	0.498	X	11451617	11454195	-	WBGene00009843	F48C5.2	F48C5.2
AGIWUR39852	0.774	0.06	0.018	0.573	I	3229431	3233294	+	WBGene00021826	txl-1	Y54E10A.3
AGIWUR39859	0.79	0.141	0.038	0.711	V	486990	489104	+	WBGene00020152	nhr-211	T01G6.5
AGIWUR39867	0.694	0.18	0.079	0.598	MtDNA	10403	11354	+	WBGene00014472	MTCE.33	MTCE.33
AGIWUR39869	0.895	0.235	0.027	0.479	I	12272981	12274636	-	WBGene00009614	F41D3.9	F41D3.9
AGIWUR39874	0.701	0.112	0.048	0.512	X	5155093	5159667	-	WBGene00016294	C31H2.4	C31H2.4
AGIWUR39880	0.839	0.378	0.072	0.487	II	11762166	11765662	-	WBGene00009690	F44E5.3	F44E5.3
AGIWUR39887	0.809	0.049	0.012	0.558	X	6044309	6048610	-	WBGene00003911	pak-1	C09B8.7
AGIWUR39897	0.769	0.128	0.039	0.697	III	9055052	9058882	+	WBGene00000549	cls-2	R107.6
AGIWUR39905	0.531	0.056	0.049	0.499	I	3680178	3680944	-	WBGene00001501	ftn-2	D1037.3
AGIWUR39906	0.861	0.084	0.013	0.506	II	2123687	2129281	-	WBGene00020081	sdz-29	R52.10
AGIWUR39909	0.639	0.037	0.021	0.538	III	9404484	9406641	-	WBGene00012059	T26G10.1	T26G10.1
AGIWUR3991	0.572	0.076	0.057	0.544	V	7234922	7237130	-	WBGene00015463	hpo-9	C05C8.6
AGIWUR39918	0.59	0.024	0.017	0.528	II	13718185	13721318	-	WBGene00044084	sre-46	Y54G9A.10
AGIWUR3992	0.782	0.088	0.025	0.508	V	7431822	7433160	+	WBGene00005825	srw-78	F18E3.9
AGIWUR39937	0.975	1.823	0.046	0.457	X	270408	274012	-	WBGene00022433	Y108F1.5	Y108F1.5
AGIWUR39957	0.658	0.098	0.051	0.548	X	8248207	8252458	-	WBGene00019781	M60.6	M60.6
AGIWUR39962	0.695	0.08	0.035	0.61	IV	11312437	11313980	-	WBGene00001020	dnj-2	B0035.2
AGIWUR39966	0.679	0.209	0.099	0.643	IV	11621443	11623174	-	WBGene00003093	lys-4	F58B3.1
AGIWUR39971	0.823	0.15	0.032	0.514	II	898043	901164	-	WBGene00020311	T07D3.9	T07D3.9
AGIWUR39973	0.78	0.041	0.012	0.533	V	16705082	16706647	-	WBGene00013493	clec-9	Y70C5C.2
AGIWUR39986	0.828	0.14	0.029	0.594	III	7952623	7955816	+	WBGene00045246	C29E4.15	C29E4.15
AGIWUR39992	0.8	0.194	0.049	0.534	V	7161068	7163595	-	WBGene00017336	ugt-41	F10D2.11
AGIWUR40004	0.736	0.203	0.073	0.571	II	3742465	3743819	-	WBGene00044811	F12E12.11	F12E12.11
AGIWUR40009	0.65	0.014	0.007	0.564	X	4362936	4363315	-	WBGene00219368	F14H12.17	F14H12.17
AGIWUR4001	0.619	0.029	0.018	0.61	X	5406562	5414350	-	WBGene00016559	C41A3.2	C41A3.2
AGIWUR40023	0.736	0.08	0.029	0.607	V	13689892	13703330	+	WBGene00011326	T01D3.1	T01D3.1
AGIWUR4003	0.84	0.318	0.061	0.526	V	17661802	17665475	-	WBGene00010297	F59A1.11	F59A1.11
AGIWUR40048	0.862	0.082	0.013	0.478	X	1440366	1446643	-	WBGene00021047	zfp-3	W05H7.4
AGIWUR4005	0.965	1.461	0.053	0.409	II	13477471	13478929	+	WBGene00045410	E01G4.7	E01G4.7
AGIWUR40058	0.832	0.076	0.015	0.612	IV	401695	405346	+	WBGene00001666	gpa-4	T07A9.7
AGIWUR40065	0.862	0.514	0.082	0.505	V	3355848	3357193	-	WBGene00015437	scrm-3	C04E12.7
AGIWUR40067	0.692	0.194	0.086	0.552	IV	4121342	4123166	-	WBGene00018646	mul-1	F49F1.6
AGIWUR40089	0.568	0.094	0.072	0.549	V	16266765	16268150	-	WBGene00044653	T13F3.9	T13F3.9
AGIWUR40099	0.549	0.104	0.086	0.504	X	1440366	1446643	-	WBGene00021047	zfp-3	W05H7.4
AGIWUR40107	0.57	0.019	0.015	0.538	V	7721181	7724065	-	WBGene00022657	ZK105.6	ZK105.6
AGIWUR40111	0.639	0.066	0.037	0.578	V	14033950	14034393	+	WBGene00002093	ins-10	T08G5.12
AGIWUR40112	0.619	0.036	0.022	0.572	V	13066640	13071152	-	WBGene00007908	C34B4.3	C34B4.3
AGIWUR40122	0.706	0.246	0.103	0.533	X	1502860	1503278	+	WBGene00017294	F09E10.1	F09E10.1
AGIWUR40133	0.532	0.026	0.023	0.511	IV	6978775	6986935	-	WBGene00022727	prkl-1	ZK381.5
AGIWUR40141	0.741	0.108	0.038	0.567	IV	1517969	1521324	-	WBGene00019369	K03H6.4	K03H6.4
AGIWUR40149	0.876	0.025	0.004	0.795	X	7901631	7901990	-	WBGene00016536	C39D10.9	C39D10.9
AGIWUR40157	0.881	0.4	0.054	0.543	II	1467727	1469604	+	WBGene00021779	Y51H7C.1	Y51H7C.1
AGIWUR40158	0.655	0.075	0.04	0.62	V	20310148	20311656	+	WBGene00045050	ZC15.10	ZC15.10
AGIWUR4017	0.867	0.574	0.088	0.444	II	13472401	13473995	+	WBGene00008447	E01G4.5	E01G4.5
AGIWUR40182	0.688	0.137	0.062	0.596	I	14035096	14036057	-	WBGene00002113	ins-30	ZC334.2
AGIWUR40184	0.804	1.949	0.477	0.373	V	16202809	16204862	+	WBGene00045511	F11A5.18	F11A5.18
AGIWUR4019	0.66	0.239	0.123	0.638	II	232852	237821	-	WBGene00021546	laat-1	Y43H11AL.2
AGIWUR40193	0.638	0.174	0.098	0.567	V	7157142	7159190	+	WBGene00017329	ugt-39	F10D2.2
AGIWUR40217	0.843	0.07	0.013	0.548	IV	13782385	13785646	-	WBGene00012890	lact-9	Y45F10D.11
AGIWUR40222	0.854	0.51	0.087	0.612	II	5416714	5418377	+	WBGene00017133	EEED8.2	EEED8.2
AGIWUR40260	0.773	0.205	0.06	0.723	III	2658083	2681112	+	WBGene00002915	let-805	H19M22.2
AGIWUR40268	0.582	0.036	0.026	0.578	I	4605655	4610202	+	WBGene00016654	C44E4.5	C44E4.5
AGIWUR40269	0.546	0.09	0.074	0.536	I	9478470	9479091	-	WBGene00044680	F30A10.13	F30A10.13
AGIWUR40280	0.813	0.07	0.016	0.546	IV	126731	127640	+	WBGene00017926	F29C4.2	F29C4.2
AGIWUR40290	0.763	0.31	0.097	0.568	V	7151353	7153146	-	WBGene00001399	fat-7	F10D2.9
AGIWUR40294	0.659	0.039	0.02	0.633	III	9847626	9848116	-	WBGene00010783	mrpl-36	K11H3.6
AGIWUR40300	0.577	0.042	0.031	0.563	III	8439468	8443607	-	WBGene00022865	ufbp-1	ZK1236.7
AGIWUR40317	0.73	0.056	0.021	0.596	V	2158674	2159427	-	WBGene00016695	C45H4.14	C45H4.14
AGIWUR40322	0.619	0.03	0.019	0.542	X	4056835	4071493	-	WBGene00020294	T06F4.1	T06F4.1
AGIWUR4033	0.916	1.115	0.103	0.477	II	13249189	13249895	+	WBGene00008863	F15D4.6	F15D4.6
AGIWUR40336	0.943	1.792	0.109	0.404	II	30061	31584	-	WBGene00017746	F23F1.5	F23F1.5
AGIWUR40359	0.684	0.149	0.069	0.616	IV	1406542	1408131	+	WBGene00022314	Y77E11A.14	Y77E11A.14
AGIWUR40361	0.719	0.064	0.025	0.597	X	3939401	3940092	+	WBGene00020568	T19D2.3	T19D2.3
AGIWUR40381	0.596	0.212	0.143	0.576	IV	12380104	12380857	+	WBGene00009213	thn-1	F28D1.3
AGIWUR4039	0.697	0.331	0.143	0.553	V	12940038	12941847	-	WBGene00011798	T16G1.4	T16G1.4
AGIWUR40397	0.704	0.04	0.017	0.657	II	5690137	5691355	-	WBGene00016118	C25H3.9	C25H3.9
AGIWUR40400	0.963	0.6	0.023	0.44	III	120492	124641	+	WBGene00016219	pals-24	C29F9.4
AGIWUR40412	0.623	0.032	0.019	0.622	II	12823649	12824177	+	WBGene00012921	Y46G5A.36	Y46G5A.36
AGIWUR40417	0.685	0.307	0.141	0.61	V	5108180	5110791	-	WBGene00015449	ugt-63	C04F5.7
AGIWUR40446	0.754	0.508	0.165	0.492	IV	16347168	16347430	+	WBGene00007960	C35D6.3	C35D6.3
AGIWUR40447	0.879	0.573	0.079	0.529	II	11130275	11130698	+	WBGene00044917	F40F8.12	F40F8.12
AGIWUR40458	0.806	0.069	0.017	0.474	V	15084059	15085382	-	WBGene00007235	C01G10.8	C01G10.8
AGIWUR40465	0.813	0.113	0.026	0.797	V	877530	878667	-	WBGene00044776	T02B11.8	T02B11.8
AGIWUR4047	0.814	0.106	0.024	0.475	V	19001018	19001856	+	WBGene00012693	Y39B6A.34	Y39B6A.34
AGIWUR40471	0.859	0.171	0.028	0.505	X	6784411	6787296	+	WBGene00019225	bgal-2	H22K11.2
AGIWUR40473	0.746	0.103	0.035	0.552	III	4689280	4692166	+	WBGene00011407	ppat-1	T04A8.5
AGIWUR40478	0.922	0.303	0.026	0.486	I	12424555	12426850	-	WBGene00008476	E03H4.8	E03H4.8
AGIWUR40489	0.81	0.173	0.041	0.605	V	1023782	1027073	-	WBGene00019973	R09A1.3	R09A1.3
AGIWUR40505	0.674	0.214	0.103	0.51	X	4265851	4270486	+	WBGene00016866	coel-1	C52B9.3
AGIWUR40545	0.619	0.284	0.174	0.506	IV	14531180	14531646	-	WBGene00044268	T27E7.10	T27E7.10
AGIWUR40547	0.619	0.046	0.028	0.582	X	16329217	16329997	+	WBGene00007523	C11G6.2	C11G6.2
AGIWUR4055	0.862	0.651	0.104	0.444	IV	12907469	12909998	-	WBGene00010658	K08D8.4	K08D8.4
AGIWUR40564	0.855	0.1	0.017	0.524	X	13934883	13941247	+	WBGene00001251	elt-3	K02B9.4
AGIWUR40569	0.644	0.057	0.032	0.615	IV	12121266	12122881	+	WBGene00010891	M18.6	M18.6
AGIWUR40583	0.955	0.717	0.033	0.422	II	3343710	3344967	-	WBGene00017461	bath-28	F14D2.13
AGIWUR40589	0.671	0.283	0.138	0.539	V	15121729	15125228	-	WBGene00011340	ugt-30	T01G5.2
AGIWUR4059	0.751	0.029	0.01	0.688	II	8791927	8792740	-	WBGene00008557	F07H5.6	F07H5.6
AGIWUR4060	0.572	0.034	0.025	0.551	II	5589186	5593628	-	WBGene00000383	cdc-14	C17G10.4
AGIWUR40627	0.686	0.074	0.034	0.533	III	8845856	8848486	-	WBGene00018420	F44E2.7	F44E2.7
AGIWUR40628	0.625	0.061	0.037	0.571	I	9095957	9100862	+	WBGene00003182	mef-2	W10D5.1
AGIWUR40650	0.799	0.094	0.024	0.621	III	2402070	2406332	+	WBGene00019198	strm-1	H14E04.1
AGIWUR40664	0.651	0.019	0.01	0.62	I	11733940	11735964	-	WBGene00009411	F35E2.3	F35E2.3
AGIWUR40665	0.802	0.615	0.152	0.565	V	4022609	4024475	+	WBGene00019565	cyp-35A3	K09D9.2
AGIWUR40666	0.685	0.008	0.004	0.641	V	16344375	16346506	-	WBGene00012349	W08G11.5	W08G11.5
AGIWUR40692	0.743	0.187	0.065	0.516	V	3556286	3556804	+	WBGene00001739	grl-30	T24A6.3
AGIWUR40701	0.624	0.216	0.13	0.555	II	1042969	1044025	-	WBGene00019705	fbxb-45	M01D1.10
AGIWUR40703	0.899	0.167	0.019	0.488	V	16261647	16263953	+	WBGene00003717	nhr-127	T13F3.3
AGIWUR40718	0.595	0.036	0.025	0.584	II	4678026	4679638	+	WBGene00020219	T05A7.1	T05A7.1
AGIWUR40721	0.722	0.076	0.029	0.637	IV	7882028	7900247	+	WBGene00016957	atic-1	C55F2.1
AGIWUR40724	0.808	0.073	0.017	0.537	X	4866684	4874657	-	WBGene00006640	tsp-14	F39C12.3
AGIWUR40734	0.844	0.746	0.138	0.47	IV	14051200	14056676	+	WBGene00012538	Y37A1B.5	Y37A1B.5
AGIWUR40743	0.673	0.069	0.033	0.57	II	5587614	5589755	-	WBGene00270322	C17G10.13	C17G10.13
AGIWUR40744	0.723	0.068	0.026	0.665	X	16986629	17008462	+	WBGene00019347	mbl-1	K02H8.1
AGIWUR40760	0.648	0.006	0.003	0.593	X	11278401	11279376	-	WBGene00009529	F38B2.2	F38B2.2
AGIWUR40782	0.806	0.145	0.035	0.567	IV	2330193	2331009	-	WBGene00021418	Y38F2AL.6	Y38F2AL.6
AGIWUR40799	0.677	0.327	0.156	0.482	IV	16294154	16298479	+	WBGene00012418	Y7A9C.1	Y7A9C.1
AGIWUR40805	0.727	0.113	0.043	0.551	X	8720226	8720758	-	WBGene00018732	F53A9.9	F53A9.9
AGIWUR40812	0.654	0.112	0.059	0.512	II	11044135	11045968	-	WBGene00000658	col-83	F33A8.9
AGIWUR40820	0.611	0.067	0.043	0.536	X	845731	851516	-	WBGene00018215	igcm-1	F39H12.4
AGIWUR40826	0.621	0.035	0.022	0.603	I	10639079	10640230	-	WBGene00015235	cdc-26	B0511.9
AGIWUR40834	0.705	0.103	0.043	0.576	X	7585587	7595414	+	WBGene00000083	adt-2	F08C6.1
AGIWUR40864	0.947	0.507	0.028	0.533	III	132418	134401	+	WBGene00016216	pals-22	C29F9.1
AGIWUR40867	0.658	0.174	0.091	0.618	V	1895797	1906560	+	WBGene00021304	nphp-2	Y32G9A.6
AGIWUR4087	0.641	0.013	0.007	0.566	III	9736030	9736869	-	WBGene00004097	pqm-96	T05G5.11
AGIWUR40881	0.698	0.076	0.033	0.505	I	3680178	3680944	-	WBGene00001501	ftn-2	D1037.3
AGIWUR4089	0.754	0.009	0.003	0.553	V	17241708	17242652	-	WBGene00013472	Y68A4B.3	Y68A4B.3
AGIWUR40893	0.618	0.098	0.06	0.576	X	6385280	6387863	+	WBGene00020691	igdb-3	T22E5.3
AGIWUR4090	0.721	0.438	0.17	0.629	IV	2902436	2914816	-	WBGene00021886	Y54G2A.21	Y54G2A.21
AGIWUR40900	0.637	0.026	0.015	0.62	II	13501877	13503822	+	WBGene00009742	F45H10.5	F45H10.5
AGIWUR40906	0.645	0.043	0.023	0.572	IV	7707575	7709084	-	WBGene00017997	mrpl-1	F33D4.5
AGIWUR40910	0.989	7.296	0.085	0.438	II	3341268	3342104	-	WBGene00017459	F14D2.11	F14D2.11
AGIWUR40914	0.639	0.508	0.287	0.527	X	6617393	6622915	-	WBGene00016088	clec-266	C25B8.4
AGIWUR40919	0.628	0.041	0.024	0.588	III	9808544	9812639	+	WBGene00014014	ZK632.5	ZK632.5
AGIWUR40921	0.975	1.93	0.049	0.428	V	3362775	3368340	+	WBGene00015434	C04E12.4	C04E12.4
AGIWUR40922	0.698	0.071	0.031	0.601	II	152525	154936	+	WBGene00020797	T25D3.3	T25D3.3
AGIWUR40925	0.714	0.035	0.014	0.64	I	8808775	8813298	+	WBGene00009455	phip-1	F36A2.8
AGIWUR40932	0.871	0.187	0.028	0.552	V	15418131	15419395	+	WBGene00011540	T06E6.10	T06E6.10
AGIWUR40954	0.638	0.054	0.031	0.494	X	16254843	16262151	-	WBGene00004789	sgk-1	W10G6.2
AGIWUR40963	0.855	0.134	0.023	0.481	X	14726626	14729482	-	WBGene00006634	tsp-8	F33C8.3
AGIWUR40970	0.738	0.226	0.08	0.483	V	3125566	3127770	-	WBGene00022267	Y73C8C.10	Y73C8C.10
AGIWUR40984	0.783	0.078	0.022	0.572	V	18136704	18137714	-	WBGene00012569	fbxc-46	Y37H2A.9
AGIWUR40987	0.81	0.195	0.046	0.604	V	3262571	3263235	+	WBGene00020873	T28A11.6	T28A11.6
AGIWUR40995	0.761	0.084	0.026	0.629	I	9615195	9616474	-	WBGene00010616	K07A1.10	K07A1.10
AGIWUR41000	0.643	0.098	0.054	0.537	III	12101810	12106597	-	WBGene00013540	Y75B8A.3	Y75B8A.3
AGIWUR41008	0.938	1.296	0.086	0.704	I	3639648	3641347	+	WBGene00020900	T28F2.1	T28F2.1
AGIWUR41022	0.739	0.08	0.028	0.606	III	5856018	5859186	+	WBGene00000115	alh-9	F01F1.6
AGIWUR41041	0.635	0.079	0.045	0.616	X	2335684	2348635	+	WBGene00020134	T01B6.1	T01B6.1
AGIWUR41054	0.528	0.016	0.014	0.514	II	5695383	5696358	+	WBGene00016123	C25H3.14	C25H3.14
AGIWUR41063	0.717	0.073	0.029	0.591	X	13328252	13331248	+	WBGene00004801	sir-2.2	F46G10.7
AGIWUR41065	0.623	0.426	0.258	0.573	V	8307942	8310766	+	WBGene00020938	clec-218	W02D7.2
AGIWUR41066	0.784	0.238	0.065	0.502	I	12564356	12565893	+	WBGene00008216	mec-19	C49G9.1
AGIWUR41070	0.71	0.047	0.019	0.622	I	6105863	6107715	-	WBGene00020842	T27A3.6	T27A3.6
AGIWUR41077	0.644	0.032	0.018	0.547	II	6274115	6279699	+	WBGene00000259	bpl-1	F13H8.10
AGIWUR41080	0.676	0.07	0.033	0.606	III	7873781	7877194	+	WBGene00015332	tyr-1	C02C2.1
AGIWUR41088	0.921	0.695	0.059	0.475	I	9780287	9781418	+	WBGene00009165	gpx-1	F26E4.12
AGIWUR41100	0.608	0.048	0.031	0.546	X	13755771	13759391	+	WBGene00010115	aakb-1	F55F3.1
AGIWUR41104	0.78	0.104	0.029	0.603	III	12538664	12575401	-	WBGene00013732	aakg-1	Y111B2A.8
AGIWUR41110	0.695	0.11	0.048	0.647	IV	10115389	10118084	+	WBGene00007309	C04G2.10	C04G2.10
AGIWUR41111	0.677	0.097	0.046	0.593	I	9813034	9823448	-	WBGene00009408	F35C12.3	F35C12.3
AGIWUR41114	0.69	0.078	0.035	0.514	V	18689989	18696069	+	WBGene00013482	Y69H2.7	Y69H2.7
AGIWUR41130	0.849	0.322	0.057	0.481	V	15352574	15353862	+	WBGene00005949	srx-58	C29F3.6
AGIWUR41136	0.574	0.162	0.121	0.572	IV	8818555	8819158	+	WBGene00045183	T28C6.10	T28C6.10
AGIWUR41138	0.637	0.046	0.026	0.567	II	57670	60040	+	WBGene00016019	C23H3.3	C23H3.3
AGIWUR41148	0.585	0.133	0.094	0.518	IV	17079606	17087438	-	WBGene00013803	snx-13	Y116A8C.26
AGIWUR41154	0.871	0.36	0.053	0.485	II	12613564	12613939	+	WBGene00012589	nspe-4	Y38E10A.11
AGIWUR41161	0.572	0.125	0.093	0.568	II	1918319	1919439	-	WBGene00018666	bath-6	F52C6.9
AGIWUR41163	0.815	0.074	0.017	0.616	X	6379484	6384845	-	WBGene00020130	igcm-2	SSSD1.1
AGIWUR41165	0.619	0.033	0.02	0.578	X	11805378	11814653	-	WBGene00007935	C34E11.2	C34E11.2
AGIWUR41167	0.754	0.267	0.087	0.516	III	1340597	1342494	-	WBGene00022324	fbxa-26	Y82E9BL.7
AGIWUR41171	0.769	0.066	0.02	0.578	V	7686350	7688228	+	WBGene00015705	nhr-152	C12D5.2
AGIWUR41173	0.72	0.049	0.019	0.539	IV	1605712	1608901	+	WBGene00021514	Y41D4B.11	Y41D4B.11
AGIWUR41177	0.854	0.182	0.031	0.575	V	17656892	17658198	-	WBGene00010293	fbxa-108	F59A1.7
AGIWUR41178	0.779	0.038	0.011	0.605	II	11120882	11121900	-	WBGene00044160	W10C6.2	W10C6.2
AGIWUR41180	0.633	0.021	0.012	0.615	IV	11378174	11379348	-	WBGene00010352	fbxb-76	H02I12.2
AGIWUR41190	0.807	0.036	0.009	0.614	I	9159015	9159757	-	WBGene00009128	mrpl-54	F25H5.6
AGIWUR41205	0.666	0.194	0.097	0.576	V	2052231	2053600	-	WBGene00021492	comt-5	Y40B10A.7
AGIWUR41219	0.713	0.144	0.058	0.608	II	2174586	2175289	-	WBGene00016339	C33C12.7	C33C12.7
AGIWUR41220	0.627	0.086	0.051	0.46	III	7814380	7817127	+	WBGene00001174	egl-5	C08C3.1
AGIWUR41227	0.728	0.235	0.088	0.597	II	970645	972950	-	WBGene00016308	C32B5.15	C32B5.15
AGIWUR41230	0.65	0.155	0.084	0.611	I	6221245	6223116	-	WBGene00020349	T08B2.11	T08B2.11
AGIWUR41240	0.967	0.669	0.023	0.443	V	15571490	15574106	+	WBGene00009225	fbxa-94	F28F8.8
AGIWUR41241	0.881	0.363	0.049	0.51	II	3778406	3779563	-	WBGene00020778	T24E12.11	T24E12.11
AGIWUR41244	0.776	0.06	0.017	0.629	I	12486872	12490931	+	WBGene00004190	pars-2	T27F6.5
AGIWUR41245	0.784	0.283	0.078	0.482	I	1416586	1425201	+	WBGene00022369	Y92H12BR.3	Y92H12BR.3
AGIWUR41248	0.794	0.081	0.021	0.584	III	3425736	3428094	+	WBGene00010450	K01A11.2	K01A11.2
AGIWUR4125	0.699	0.076	0.033	0.526	IV	13603549	13604197	+	WBGene00012876	Y45F10B.15	Y45F10B.15
AGIWUR41265	0.622	0.064	0.039	0.555	X	11781463	11784330	-	WBGene00013631	Y102F5A.1	Y102F5A.1
AGIWUR4127	0.932	0.786	0.057	0.526	II	4055939	4057707	+	WBGene00021055	W06A11.4	W06A11.4
AGIWUR41286	0.593	0.035	0.024	0.512	II	8480457	8482216	-	WBGene00010878	M05D6.5	M05D6.5
AGIWUR41292	0.727	0.036	0.013	0.529	IV	14796417	14797544	-	WBGene00013308	nuo-3	Y57G11C.12
AGIWUR41296	0.901	0.1	0.011	0.583	I	10074952	10077749	+	WBGene00007155	B0379.1	B0379.1
AGIWUR41306	0.708	0.044	0.018	0.518	X	11358395	11364049	+	WBGene00003998	pgp-4	F42E11.1
AGIWUR41327	0.813	0.145	0.033	0.64	V	5644487	5646231	+	WBGene00006008	srx-117	C14C11.5
AGIWUR4133	0.655	0.24	0.126	0.543	II	3500077	3502449	-	WBGene00000647	col-71	Y49F6B.10
AGIWUR41342	0.831	0.537	0.109	0.466	I	13082681	13082966	-	WBGene00012509	Y26D4A.12	Y26D4A.12
AGIWUR41355	0.973	1.268	0.035	0.46	I	12066010	12068668	-	WBGene00010242	F58D5.2	F58D5.2
AGIWUR41365	0.707	0.181	0.075	0.523	V	12835708	12839783	+	WBGene00008099	C44H9.4	C44H9.4
AGIWUR41367	0.649	0.012	0.006	0.566	V	6956537	6966422	+	WBGene00003165	mec-1	T07H8.4
AGIWUR41368	0.877	0.576	0.081	0.438	V	7996178	8000233	+	WBGene00022397	Y97E10AR.2	Y97E10AR.2
AGIWUR4137	0.771	0.145	0.043	0.722	V	7465889	7471223	+	WBGene00017782	F25E5.1	F25E5.1
AGIWUR41384	0.563	0.216	0.167	0.56	MtDNA	898	1593	+	WBGene00014454	MTCE.7	MTCE.7
AGIWUR41398	0.985	0.574	0.009	0.508	II	3751261	3752284	-	WBGene00017408	sdz-11	F12E12.7
AGIWUR41399	0.615	0.047	0.03	0.572	IV	8361089	8363370	+	WBGene00005019	sqv-1	D2096.4
AGIWUR41400	0.943	0.338	0.02	0.505	V	12646827	12649313	-	WBGene00001671	gpa-9	F56H9.4
AGIWUR41405	0.586	0.046	0.032	0.583	II	6279676	6281102	-	WBGene00017442	F13H8.9	F13H8.9
AGIWUR41408	0.623	0.006	0.004	0.615	X	1990734	1992649	+	WBGene00021484	Y40A1A.2	Y40A1A.2
AGIWUR41419	0.597	0.023	0.016	0.568	I	3021651	3028396	+	WBGene00021842	Y54E10BR.3	Y54E10BR.3
AGIWUR41421	0.632	0.067	0.039	0.598	I	2949600	2957910	-	WBGene00000237	bam-2	Y71F9AR.1
AGIWUR41423	0.844	0.173	0.032	0.543	V	5754670	5755558	-	WBGene00044541	K09H11.11	K09H11.11
AGIWUR41425	0.769	0.186	0.056	0.65	X	17372318	17374877	-	WBGene00017340	F10D7.3	F10D7.3
AGIWUR41426	0.75	0.044	0.015	0.733	X	13285122	13286633	-	WBGene00011010	R04D3.2	R04D3.2
AGIWUR41433	0.932	0.306	0.022	0.542	V	2257420	2259913	-	WBGene00018265	nhr-182	F41B5.9
AGIWUR4144	0.866	0.033	0.005	0.847	X	17296644	17297231	-	WBGene00023248	C33E10.9	C33E10.9
AGIWUR41441	0.992	5.093	0.041	0.411	II	2032569	2033243	+	WBGene00019142	btb-4	F59H6.12
AGIWUR41472	0.965	2.351	0.084	0.448	II	3753921	3757428	+	WBGene00020774	T24E12.5	T24E12.5
AGIWUR41474	0.833	0.294	0.059	0.599	V	18115402	18123594	+	WBGene00050935	Y37H2A.16	Y37H2A.16
AGIWUR41486	0.866	0.321	0.05	0.586	X	3769731	3770643	-	WBGene00018537	F47B7.6	F47B7.6
AGIWUR41496	0.826	0.154	0.032	0.585	V	18895317	18900532	-	WBGene00013584	nhr-243	Y80D3A.4
AGIWUR41503	0.605	0.053	0.034	0.583	II	9472691	9474467	-	WBGene00011846	chil-25	T19H5.1
AGIWUR41505	0.603	0.012	0.008	0.555	V	15176768	15179484	-	WBGene00005772	srw-25	T09F5.14
AGIWUR41510	0.672	0.041	0.02	0.658	V	15577569	15578486	-	WBGene00044188	F28F8.9	F28F8.9
AGIWUR41516	0.75	0.05	0.017	0.695	X	1604906	1619115	+	WBGene00019188	H11E01.3	H11E01.3
AGIWUR41522	0.734	0.152	0.055	0.59	IV	12653403	12674773	+	WBGene00007752	wdfy-3	C26H9A.2
AGIWUR41539	0.703	0.058	0.025	0.555	IV	9865078	9866163	+	WBGene00010639	K07F5.15	K07F5.15
AGIWUR41545	0.811	0.035	0.008	0.537	III	6444693	6446943	-	WBGene00002855	let-721	C05D11.12
AGIWUR41564	0.744	0.126	0.043	0.532	IV	11304721	11306762	-	WBGene00007112	B0035.13	B0035.13
AGIWUR41568	0.492	0.293	0.303	0.49	II	1321037	1323170	+	WBGene00006924	vig-1	F56D12.5
AGIWUR41579	0.61	0.058	0.037	0.587	IV	7043935	7044604	-	WBGene00006572	tin-9.1	C06G3.11
AGIWUR41581	0.769	0.371	0.112	0.69	II	2150552	2151290	-	WBGene00016551	C40A11.8	C40A11.8
AGIWUR41582	0.846	0.135	0.024	0.462	III	12180960	12183013	-	WBGene00013547	Y75B8A.10	Y75B8A.10
AGIWUR41583	0.59	0.036	0.025	0.56	IV	10765441	10766067	+	WBGene00044991	T25B9.12	T25B9.12
AGIWUR4159	0.758	0.021	0.007	0.752	X	16283803	16284069	+	WBGene00009934	F52E10.3	F52E10.3
AGIWUR41593	0.597	0.03	0.02	0.559	IV	6971898	6972527	-	WBGene00022726	nhr-249	ZK381.3
AGIWUR41613	0.686	0.054	0.025	0.566	X	13397323	13397710	+	WBGene00008517	F02C12.3	F02C12.3
AGIWUR41629	0.917	0.106	0.01	0.57	V	19460818	19462102	-	WBGene00045415	Y43F8B.15	Y43F8B.15
AGIWUR41631	0.609	0.005	0.003	0.59	V	4015587	4016938	+	WBGene00005232	srh-6	K09D9.4
AGIWUR41634	0.763	0.064	0.02	0.611	II	6288413	6290097	-	WBGene00017440	upb-1	F13H8.7
AGIWUR41642	0.577	0.049	0.036	0.576	III	6379449	6380671	+	WBGene00015811	C16A3.6	C16A3.6
AGIWUR41658	0.852	0.177	0.031	0.556	I	12659729	12660647	+	WBGene00044905	T26E3.11	T26E3.11
AGIWUR41670	0.774	0.071	0.021	0.668	III	4852313	4855177	+	WBGene00000418	ced-4	C35D10.9
AGIWUR41676	0.651	0.092	0.05	0.555	V	9354512	9355471	-	WBGene00017091	ttr-40	E02C12.4
AGIWUR41684	0.565	0.065	0.05	0.561	V	13329193	13331019	-	WBGene00003719	nhr-129	C50B6.14
AGIWUR41688	0.703	0.038	0.016	0.7	I	1112418	1115501	+	WBGene00236809	ZK993.5	ZK993.5
AGIWUR41694	0.668	0.043	0.021	0.621	III	909957	910589	-	WBGene00000263	F23H11.5	F23H11.5
AGIWUR41697	0.69	0.129	0.058	0.575	V	7359997	7361773	-	WBGene00015399	cyp-35A1	C03G6.14
AGIWUR41704	0.781	0.063	0.018	0.612	II	302405	303659	+	WBGene00019280	K01A2.5	K01A2.5
AGIWUR41707	0.625	0.035	0.021	0.622	I	15023092	15027761	+	WBGene00009366	F33H2.2	F33H2.2
AGIWUR41725	0.609	0.061	0.039	0.521	X	8323592	8325046	+	WBGene00019986	R09F10.1	R09F10.1
AGIWUR41734	0.629	0.205	0.121	0.588	X	7315995	7316818	-	WBGene00004987	spp-2	T08A9.12
AGIWUR41737	0.749	0.064	0.021	0.56	I	6991951	6999706	-	WBGene00016264	C30F12.5	C30F12.5
AGIWUR41740	0.844	0.203	0.038	0.561	V	8899276	8902221	+	WBGene00019448	frpr-13	K06C4.17
AGIWUR4175	0.721	0.067	0.026	0.678	X	10084627	10104252	+	WBGene00012326	W07E11.1	W07E11.1
AGIWUR41755	0.976	1.521	0.037	0.4	II	1956050	1958255	-	WBGene00022691	math-50	ZK250.8
AGIWUR41758	0.578	0.039	0.028	0.564	I	13899085	13913854	+	WBGene00006616	trp-4	Y71A12B.4
AGIWUR41760	0.904	0.111	0.012	0.582	II	9667624	9668555	+	WBGene00014259	ZK1320.11	ZK1320.11
AGIWUR41765	0.976	2.339	0.058	0.454	V	3408912	3409519	+	WBGene00020613	T20D4.7	T20D4.7
AGIWUR41770	0.651	0.075	0.04	0.57	V	14315859	14316625	-	WBGene00009803	F47B8.2	F47B8.2
AGIWUR41787	0.683	0.039	0.018	0.632	IV	11131279	11133785	+	WBGene00000181	ard-1	F01G4.2
AGIWUR41797	0.852	1.268	0.221	0.434	X	7435602	7438000	-	WBGene00015294	C01C10.2	C01C10.2
AGIWUR41810	0.717	0.086	0.034	0.595	II	5997803	5999019	+	WBGene00002088	ins-5	ZK84.3
AGIWUR41819	0.666	0.088	0.044	0.603	V	4558318	4559801	-	WBGene00022018	Y61A9LA.7	Y61A9LA.7
AGIWUR41822	0.735	0.144	0.052	0.728	III	2343573	2347329	+	WBGene00004016	phf-5	Y54F10BM.14
AGIWUR41835	0.677	0.229	0.109	0.587	III	11831008	11846465	-	WBGene00003826	ntl-3	Y56A3A.1
AGIWUR41845	0.662	0.043	0.022	0.517	II	14583706	14585733	+	WBGene00006939	wee-1.2	C01G12.4
AGIWUR41852	0.873	0.246	0.036	0.862	II	5292683	5293306	+	WBGene00022782	ZK622.4	ZK622.4
AGIWUR41882	0.614	0.041	0.025	0.563	IV	7551550	7553008	-	WBGene00000996	dif-1	F49E8.5
AGIWUR41890	0.684	0.086	0.04	0.556	IV	2608051	2610200	+	WBGene00022077	vamp-7	Y69A2AR.6
AGIWUR41902	0.955	3.387	0.159	0.468	III	954873	955295	+	WBGene00050913	T12B5.14	T12B5.14
AGIWUR41910	0.786	0.405	0.11	0.516	V	16882878	16883142	+	WBGene00044182	F09C6.12	F09C6.12
AGIWUR41921	0.874	0.098	0.014	0.656	I	9226905	9228184	+	WBGene00001590	C45G3.3	C45G3.3
AGIWUR41925	0.736	0.074	0.026	0.515	I	948569	957404	-	WBGene00003238	mig-1	Y34D9B.1
AGIWUR41931	0.85	0.247	0.044	0.556	III	8530077	8531123	+	WBGene00044443	ZC21.10	ZC21.10
AGIWUR41932	0.702	0.057	0.024	0.607	I	3085011	3096285	-	WBGene00019698	riok-1	M01B12.5
AGIWUR41943	0.708	0.071	0.029	0.611	II	5617122	5619319	-	WBGene00000970	dhs-6	C17G10.8
AGIWUR41948	0.741	0.106	0.037	0.588	III	1538472	1540244	-	WBGene00022055	Y67D2.5	Y67D2.5
AGIWUR41956	0.77	0.09	0.027	0.647	IV	14342660	14343856	-	WBGene00013459	Y67A10A.10	Y67A10A.10
AGIWUR41958	0.612	0.071	0.045	0.582	V	10480949	10484740	-	WBGene00012531	Y32F6B.1	Y32F6B.1
AGIWUR41959	0.683	0.116	0.054	0.567	I	2072680	2076906	+	WBGene00021351	eif-2alpha	Y37E3.10
AGIWUR41975	0.616	0.036	0.023	0.584	IV	14616603	14623961	+	WBGene00007058	dmd-6	F13G11.1
AGIWUR41978	0.67	0.07	0.034	0.615	V	762734	764593	+	WBGene00005643	srp-2	C05E4.1
AGIWUR4198	0.637	0.03	0.017	0.522	I	14620388	14620632	-	WBGene00044265	Y105E8B.11	Y105E8B.11
AGIWUR41986	0.901	0.435	0.048	0.51	II	2834953	2836780	-	WBGene00019687	K12H6.7	K12H6.7
AGIWUR41988	0.691	0.047	0.021	0.548	II	14412201	14413516	-	WBGene00001371	exl-1	F26H11.5
AGIWUR41996	0.683	0.048	0.022	0.592	V	5523727	5530733	+	WBGene00016059	C24G6.2	C24G6.2
AGIWUR41999	0.55	0.008	0.007	0.535	V	18292595	18292944	+	WBGene00077445	Y51A2A.12	Y51A2A.12
AGIWUR42001	0.769	0.187	0.056	0.647	V	16100627	16102750	+	WBGene00009048	cth-1	F22B8.6
AGIWUR42002	0.627	0.055	0.033	0.615	IV	11394543	11396728	+	WBGene00006459	tag-89	H02I12.3
AGIWUR42003	0.531	0.05	0.044	0.513	II	1028987	1033664	+	WBGene00019699	math-34	M01D1.2
AGIWUR42007	0.625	0.046	0.028	0.592	I	1832115	1832641	-	WBGene00044746	C53H9.3	C53H9.3
AGIWUR42011	0.813	0.23	0.053	0.508	I	14090738	14096346	-	WBGene00013403	fbxb-100	Y63D3A.2
AGIWUR42017	0.7	0.065	0.028	0.588	III	7910798	7911630	-	WBGene00022802	ZK688.7	ZK688.7
AGIWUR42020	0.593	0.007	0.005	0.583	V	3153485	3155172	-	WBGene00016480	srab-7	C36C5.11
AGIWUR42021	0.625	0.072	0.043	0.621	IV	14464517	14469136	+	WBGene00010794	dld-1	LLC1.3
AGIWUR42026	0.691	0.008	0.004	0.653	X	6684440	6690085	-	WBGene00018175	F38B6.6	F38B6.6
AGIWUR42028	0.587	0.193	0.136	0.565	X	6436440	6437645	-	WBGene00045265	K10C2.8	K10C2.8
AGIWUR42036	0.586	0.109	0.077	0.527	II	3730152	3731548	-	WBGene00017406	sdz-12	F12E12.5
AGIWUR42037	0.687	0.036	0.017	0.576	II	14060739	14062960	+	WBGene00012188	W01G7.4	W01G7.4
AGIWUR42044	0.848	0.207	0.037	0.647	I	13841895	13843480	-	WBGene00012239	W04A8.4	W04A8.4
AGIWUR42053	0.711	0.075	0.03	0.547	II	1350720	1355641	-	WBGene00015728	C13A10.1	C13A10.1
AGIWUR42057	0.678	0.08	0.038	0.646	II	11460215	11464129	-	WBGene00000196	aars-1	W02B12.6
AGIWUR42075	0.859	0.159	0.026	0.616	II	2896737	2900348	-	WBGene00022450	ubc-26	Y110A2AM.3
AGIWUR42083	0.741	0.126	0.044	0.619	V	12790698	12792965	-	WBGene00013906	ugt-5	ZC455.6
AGIWUR42088	0.921	0.588	0.051	0.493	I	11364321	11374334	-	WBGene00010161	F56G4.6	F56G4.6
AGIWUR42098	0.784	0.064	0.018	0.581	X	12351978	12352949	-	WBGene00009636	F42F12.4	F42F12.4
AGIWUR42105	0.902	0.447	0.049	0.896	X	1125170	1128288	+	WBGene00015471	lmp-2	C05D9.2
AGIWUR42118	0.769	0.033	0.01	0.622	I	3551949	3559807	-	WBGene00021646	Y47G6A.21	Y47G6A.21
AGIWUR42120	0.669	0.059	0.029	0.604	X	15195922	15199136	-	WBGene00011682	snt-7	T10B10.5
AGIWUR42126	0.961	1.907	0.077	0.462	II	1927879	1928734	+	WBGene00018658	bath-22	F52C6.1
AGIWUR42128	0.705	0.055	0.023	0.523	II	8659135	8659800	+	WBGene00008427	atg-10	D2085.2
AGIWUR42150	0.929	0.509	0.039	0.479	X	14214939	14219089	+	WBGene00010605	K06G5.1	K06G5.1
AGIWUR42151	0.759	0.06	0.019	0.618	I	8062059	8081671	-	WBGene00000485	che-3	F18C12.1
AGIWUR42162	0.59	0.039	0.027	0.561	X	4866684	4874657	-	WBGene00006640	tsp-14	F39C12.3
AGIWUR42175	0.574	0.037	0.027	0.534	III	12484732	12488339	+	WBGene00013043	arrd-16	Y49E10.24
AGIWUR42179	0.894	0.23	0.027	0.429	II	2819435	2822490	-	WBGene00001507	fut-4	K12H6.3
AGIWUR42202	0.935	2.804	0.196	0.571	IV	15127491	15127794	-	WBGene00044998	M199.9	M199.9
AGIWUR42222	0.628	0.495	0.293	0.578	II	7533300	7534563	-	WBGene00006956	wrt-10	ZK1290.8
AGIWUR42236	0.765	0.074	0.023	0.538	X	7057731	7061190	+	WBGene00015169	B0403.5	B0403.5
AGIWUR42247	0.8	0.132	0.033	0.585	V	15593462	15593799	-	WBGene00007164	fbxa-139	B0391.9
AGIWUR4225	0.548	0.081	0.067	0.542	II	10785452	10787272	+	WBGene00000411	cdl-1	R06F6.1
AGIWUR42264	0.741	0.105	0.037	0.518	V	4320460	4322218	-	WBGene00235310	R02D1.2	R02D1.2
AGIWUR42266	0.849	0.091	0.016	0.641	II	14217107	14218064	-	WBGene00050948	Y48B6A.16	Y48B6A.16
AGIWUR42268	0.928	0.14	0.011	0.517	II	3381836	3384017	+	WBGene00020290	T06D4.1	T06D4.1
AGIWUR42271	0.884	0.144	0.019	0.568	V	2245015	2247015	+	WBGene00018261	cyp-33C5	F41B5.3
AGIWUR42279	0.677	0.078	0.037	0.615	II	5661167	5665243	+	WBGene00016115	mdt-26	C25H3.6
AGIWUR42282	0.94	1.806	0.115	0.451	II	1929149	1930086	-	WBGene00018669	F52C6.12	F52C6.12
AGIWUR42289	0.711	0.102	0.042	0.562	I	12069806	12072878	+	WBGene00010243	F58D5.3	F58D5.3
AGIWUR42291	0.668	0.005	0.002	0.621	I	13107140	13107457	+	WBGene00044711	pals-10	C17H1.11
AGIWUR42292	0.666	0.025	0.013	0.627	V	9774897	9775834	-	WBGene00009776	F46B6.12	F46B6.12
AGIWUR42310	0.738	0.217	0.077	0.637	III	10551102	10552955	-	WBGene00043998	T21C12.8	T21C12.8
AGIWUR42311	0.704	0.116	0.049	0.663	V	1619194	1621536	-	WBGene00003707	nhr-117	F16B4.12
AGIWUR42312	0.692	0.069	0.031	0.58	III	8449757	8450519	+	WBGene00016249	mrpl-32	C30C11.1
AGIWUR42316	0.78	0.07	0.02	0.57	I	10570079	10571916	+	WBGene00009123	F25H2.12	F25H2.12
AGIWUR4233	0.789	0.028	0.007	0.652	I	13586037	13588831	-	WBGene00013598	vps-28	Y87G2A.10
AGIWUR42338	0.915	0.794	0.074	0.573	IV	832362	833329	+	WBGene00044742	Y55F3BR.10	Y55F3BR.10
AGIWUR4234	0.723	0.058	0.022	0.584	X	9397701	9427246	+	WBGene00016006	fln-2	C23F12.1
AGIWUR42356	0.642	0.047	0.026	0.591	III	8332223	8333572	+	WBGene00022579	ZC262.2	ZC262.2
AGIWUR42359	0.563	0.049	0.038	0.544	I	4957776	4958309	-	WBGene00044431	W03G9.8	W03G9.8
AGIWUR42360	0.879	0.193	0.026	0.79	III	6088684	6102862	-	WBGene00015480	C05D10.4	C05D10.4
AGIWUR42361	0.811	0.17	0.04	0.758	V	18953118	18957317	-	WBGene00013587	Y80D3A.9	Y80D3A.9
AGIWUR42363	0.767	0.078	0.024	0.599	III	10757641	10758522	-	WBGene00010481	K01G5.10	K01G5.10
AGIWUR42365	0.551	0.049	0.04	0.527	V	15471335	15476122	+	WBGene00001054	dpf-1	T23F1.7
AGIWUR42369	0.651	0.238	0.128	0.516	X	14490094	14491115	+	WBGene00001898	his-24	M163.3
AGIWUR42400	0.728	0.015	0.006	0.521	II	2326995	2329053	-	WBGene00022872	ZK1240.8	ZK1240.8
AGIWUR42414	0.582	0.052	0.038	0.538	II	2889104	2894395	-	WBGene00005020	sqv-2	Y110A2AL.14
AGIWUR42428	0.728	0.035	0.013	0.624	V	7063703	7065322	-	WBGene00044612	Y57E12AR.1	Y57E12AR.1
AGIWUR42447	0.706	0.321	0.134	0.543	V	18371846	18373528	+	WBGene00007440	C08E8.4	C08E8.4
AGIWUR42448	0.782	0.081	0.023	0.549	X	12662478	12663627	-	WBGene00045386	C02B4.4	C02B4.4
AGIWUR42449	0.691	0.066	0.03	0.598	II	10395707	10396756	+	WBGene00011663	T09F3.4	T09F3.4
AGIWUR42459	0.708	0.04	0.017	0.611	III	8552555	8553839	+	WBGene00043097	C02D5.4	C02D5.4
AGIWUR42466	0.65	0.047	0.025	0.59	IV	5725600	5729727	+	WBGene00019263	H35B03.1	H35B03.1
AGIWUR42481	0.971	2.707	0.08	0.474	V	19405685	19406394	+	WBGene00044291	C25F9.10	C25F9.10
AGIWUR42484	0.898	0.663	0.076	0.57	I	134337	137282	+	WBGene00018772	F53G12.4	F53G12.4
AGIWUR42510	0.987	4.371	0.056	0.39	V	16919780	16921323	-	WBGene00013612	fbxa-207	Y102A5C.3
AGIWUR42511	0.707	0.008	0.003	0.574	IV	1205868	1206377	-	WBGene00023163	W09G12.3	W09G12.3
AGIWUR42519	0.986	4.76	0.069	0.377	II	1694815	1695827	-	WBGene00019044	F58E1.13	F58E1.13
AGIWUR42520	0.77	0.189	0.056	0.545	IV	13905991	13912297	-	WBGene00012535	Y37A1A.2	Y37A1A.2
AGIWUR42530	0.919	0.338	0.03	0.859	I	636804	637852	+	WBGene00022027	vps-20	Y65B4A.3
AGIWUR42548	0.645	0.081	0.044	0.612	I	373571	379073	-	WBGene00020089	R119.3	R119.3
AGIWUR42554	0.751	0.063	0.021	0.551	V	12734183	12736041	+	WBGene00007604	xbx-9	C15C8.1
AGIWUR42563	0.763	0.16	0.05	0.579	I	10726903	10727364	+	WBGene00044646	B0205.14	B0205.14
AGIWUR42576	0.641	0.032	0.018	0.535	V	8561216	8564345	+	WBGene00000055	acr-16	F25G6.3
AGIWUR42596	0.778	0.113	0.032	0.701	I	1471227	1479920	+	WBGene00018579	acs-16	F47G6.2
AGIWUR42599	0.572	0.032	0.024	0.536	X	15611824	15613791	-	WBGene00010726	K09E9.3	K09E9.3
AGIWUR42605	0.712	0.035	0.014	0.59	V	7820578	7821477	+	WBGene00002256	lbp-4	ZK742.5
AGIWUR42606	0.803	0.549	0.135	0.517	V	3936326	3938496	+	WBGene00019473	cyp-35A5	K07C6.5
AGIWUR42607	0.647	0.075	0.041	0.575	V	14461943	14462809	-	WBGene00008591	F08H9.3	F08H9.3
AGIWUR42617	0.605	0.155	0.101	0.599	X	3670374	3672098	-	WBGene00015355	C02F12.5	C02F12.5
AGIWUR42623	0.959	0.335	0.014	0.474	IV	15455137	15471488	-	WBGene00013530	ntl-11	Y73F8A.25
AGIWUR42632	0.691	0.229	0.102	0.489	X	8731310	8731922	-	WBGene00019732	M02D8.6	M02D8.6
AGIWUR42647	0.981	2.746	0.053	0.41	I	6004599	6007595	-	WBGene00044414	C06A5.12	C06A5.12
AGIWUR42677	0.942	0.987	0.061	0.449	II	2040368	2041629	-	WBGene00015012	bath-20	B0047.1
AGIWUR4268	0.651	0.012	0.007	0.589	IV	15074692	15088581	+	WBGene00012775	srt-50	Y41E3.17
AGIWUR42707	0.547	0.047	0.039	0.541	X	16123942	16128865	-	WBGene00014213	ZK1073.1	ZK1073.1
AGIWUR42708	0.673	0.082	0.04	0.555	II	1721323	1722423	-	WBGene00018445	fbxb-5	F45C12.14
AGIWUR42722	0.564	0.033	0.026	0.542	III	10535526	10537682	+	WBGene00001993	hpd-1	T21C12.2
AGIWUR42726	0.669	0.009	0.004	0.621	V	4005567	4007517	+	WBGene00005234	srh-8	K09D9.8
AGIWUR42739	0.752	0.305	0.101	0.594	III	11427135	11428414	+	WBGene00012942	Y47D3B.6	Y47D3B.6
AGIWUR42741	0.811	0.052	0.012	0.603	III	8966022	8967727	-	WBGene00011142	R08D7.1	R08D7.1
AGIWUR42748	0.783	0.278	0.077	0.604	V	19730588	19732165	+	WBGene00013816	Y116F11A.1	Y116F11A.1
AGIWUR42749	0.647	0.075	0.041	0.561	V	15082530	15084139	+	WBGene00007236	C01G10.9	C01G10.9
AGIWUR42757	0.613	0.02	0.012	0.566	X	15425274	15428180	-	WBGene00003532	nas-13	F39D8.4
AGIWUR42760	0.744	0.075	0.026	0.536	II	8012816	8015264	+	WBGene00008436	DH11.2	DH11.2
AGIWUR42763	0.664	0.081	0.041	0.63	II	5790726	5794402	+	WBGene00019407	lect-2	K05F1.5
AGIWUR42776	0.671	0.105	0.051	0.601	II	9680798	9683089	+	WBGene00044007	ZK1320.13	ZK1320.13
AGIWUR42784	0.984	2.669	0.042	0.388	I	6004599	6007595	-	WBGene00044414	C06A5.12	C06A5.12
AGIWUR42787	0.734	0.046	0.017	0.558	I	8024880	8026525	-	WBGene00008318	C54G4.9	C54G4.9
AGIWUR42789	0.78	0.083	0.024	0.624	II	11827933	11830020	-	WBGene00003979	pes-5	T27D12.4
AGIWUR4279	0.791	0.674	0.178	0.529	II	1538891	1539901	+	WBGene00019416	fbxb-44	K05F6.5
AGIWUR42792	0.654	0.044	0.023	0.603	X	17230719	17235838	-	WBGene00000993	dhs-30	T25G12.7
AGIWUR42808	0.617	0.055	0.034	0.547	II	8883763	8884418	-	WBGene00045407	T07D4.5	T07D4.5
AGIWUR42821	0.906	0.991	0.102	0.474	V	19320624	19321203	+	WBGene00008068	sdz-6	C43D7.5
AGIWUR42827	0.689	0.11	0.05	0.686	X	17671029	17680793	+	WBGene00020732	T23E7.2	T23E7.2
AGIWUR42833	0.766	0.079	0.024	0.622	V	10096305	10098597	-	WBGene00011006	ugt-47	R04B5.9
AGIWUR42849	0.584	0.065	0.047	0.582	IV	5637835	5640190	-	WBGene00005092	srd-14	B0547.3
AGIWUR42855	0.824	0.069	0.015	0.623	IV	13403769	13408306	-	WBGene00013385	Y62E10A.19	Y62E10A.19
AGIWUR42856	0.623	0.038	0.023	0.588	III	10740280	10740772	-	WBGene00010479	K01G5.8	K01G5.8
AGIWUR42876	0.565	0.043	0.033	0.564	V	736803	738870	-	WBGene00005612	srj-24	C05E4.11
AGIWUR42904	0.594	0.052	0.035	0.586	I	803368	835277	+	WBGene00022518	zfh-2	ZC123.3
AGIWUR42914	0.787	0.061	0.017	0.579	II	3972820	3974968	-	WBGene00019641	K10G6.4	K10G6.4
AGIWUR42918	0.638	0.089	0.05	0.608	V	7433401	7435650	-	WBGene00017565	ddo-2	F18E3.7
AGIWUR42923	0.779	0.496	0.14	0.659	II	6265612	6268083	-	WBGene00017441	F13H8.8	F13H8.8
AGIWUR42928	0.744	0.142	0.049	0.693	I	11688680	11690830	-	WBGene00011935	scrm-1	T22H2.5
AGIWUR42946	0.644	0.121	0.067	0.559	V	7398390	7399302	-	WBGene00001789	gst-41	R13D7.7
AGIWUR42954	0.86	0.145	0.024	0.566	II	2144292	2145666	-	WBGene00016549	C40A11.6	C40A11.6
AGIWUR42956	0.769	0.875	0.263	0.558	IV	8332826	8333559	+	WBGene00003099	lys-10	F17E9.11
AGIWUR42961	0.923	1.089	0.09	0.559	V	19436484	19437217	+	WBGene00045461	C25F9.14	C25F9.14
AGIWUR42983	0.954	1.35	0.065	0.5	V	3330915	3332113	-	WBGene00015883	C17B7.9	C17B7.9
AGIWUR42987	0.702	0.022	0.009	0.542	II	11778435	11782231	+	WBGene00001016	dna-2	F43G6.1
AGIWUR42998	0.606	0.286	0.186	0.516	V	17535615	17538373	-	WBGene00007675	C18D4.6	C18D4.6
AGIWUR43	0.613	0.159	0.1	0.572	X	13048558	13050885	+	WBGene00008279	C53C7.3	C53C7.3
AGIWUR43008	0.693	0.084	0.037	0.558	X	14453557	14453835	-	WBGene00009091	F23D12.7	F23D12.7
AGIWUR43013	0.633	0.039	0.023	0.579	IV	9864179	9864954	+	WBGene00010640	K07F5.16	K07F5.16
AGIWUR43021	0.894	0.175	0.021	0.607	III	6067857	6072076	+	WBGene00015478	C05D10.2	C05D10.2
AGIWUR43023	0.6	0.273	0.182	0.599	IV	6377065	6378195	+	WBGene00000256	bli-6	Y73B6BL.34
AGIWUR43032	0.708	0.04	0.016	0.576	X	15611824	15613791	-	WBGene00010726	K09E9.3	K09E9.3
AGIWUR43035	0.653	0.063	0.034	0.576	IV	2084034	2091931	+	WBGene00019875	mca-2	R05C11.3
AGIWUR4305	0.557	0.087	0.069	0.513	X	7479248	7481010	+	WBGene00003185	mek-1	K08A8.1
AGIWUR43057	0.869	0.154	0.023	0.586	III	1002707	1006298	+	WBGene00019914	clec-150	R06B10.3
AGIWUR4307	0.748	0.022	0.007	0.605	IV	12031314	12032154	+	WBGene00011740	mrpl-51	T12G3.5
AGIWUR43081	0.73	0.036	0.014	0.558	III	7345861	7347149	-	WBGene00017272	F08F8.7	F08F8.7
AGIWUR43106	0.636	0.61	0.349	0.463	V	4160383	4160889	+	WBGene00021557	Y45G5AM.5	Y45G5AM.5
AGIWUR4312	0.647	0.059	0.032	0.546	II	6044145	6045218	-	WBGene00020025	R12C12.5	R12C12.5
AGIWUR43136	0.647	0.285	0.155	0.583	IV	2568614	2572056	+	WBGene00022083	Y69A2AR.12	Y69A2AR.12
AGIWUR43140	0.901	0.878	0.097	0.457	I	12582074	12584711	+	WBGene00009360	F33E2.4	F33E2.4
AGIWUR43151	0.946	0.484	0.028	0.502	IV	16575102	16578549	-	WBGene00013104	Y51H4A.8	Y51H4A.8
AGIWUR43155	0.729	0.181	0.067	0.542	IV	9772510	9773470	+	WBGene00000301	cav-1	T13F2.8
AGIWUR43173	0.825	0.121	0.026	0.579	V	884881	889274	-	WBGene00020157	T02B11.6	T02B11.6
AGIWUR43177	0.92	0.508	0.044	0.447	V	14476903	14479003	+	WBGene00008596	clec-54	F08H9.8
AGIWUR43218	0.665	0.261	0.131	0.649	V	16881901	16882310	-	WBGene00044181	F09C6.11	F09C6.11
AGIWUR4322	0.668	0.107	0.053	0.601	III	344307	378250	-	WBGene00001561	gei-4	W07B3.2
AGIWUR43224	0.763	0.057	0.018	0.666	IV	261886	264232	-	WBGene00003932	pat-6	T21D12.4
AGIWUR43232	0.615	0.042	0.026	0.564	IV	8993086	9000774	+	WBGene00008277	mltn-12	C53B4.8
AGIWUR43236	0.88	0.24	0.033	0.579	V	1697889	1701617	-	WBGene00021606	Y46H3C.6	Y46H3C.6
AGIWUR43243	0.585	0.035	0.025	0.549	III	8398711	8399240	+	WBGene00022698	ZK353.2	ZK353.2
AGIWUR43244	0.546	0.038	0.032	0.54	III	7518628	7520845	-	WBGene00000854	cux-7	C07H6.8
AGIWUR43246	0.611	0.044	0.028	0.539	III	10759290	10763006	+	WBGene00010480	K01G5.9	K01G5.9
AGIWUR4325	0.733	0.425	0.154	0.464	II	1656263	1657302	-	WBGene00022562	ZC204.12	ZC204.12
AGIWUR43258	0.899	0.151	0.017	0.483	V	6116521	6117849	+	WBGene00017533	fbxa-178	F17A9.1
AGIWUR43276	0.569	0.052	0.04	0.549	II	3062542	3071381	-	WBGene00021294	Y25C1A.7	Y25C1A.7
AGIWUR43278	0.666	0.142	0.071	0.566	III	6240775	6241581	+	WBGene00020438	T12A2.3	T12A2.3
AGIWUR43287	0.747	0.047	0.016	0.594	I	4449879	4450927	-	WBGene00016564	cmt-1	C41D11.5
AGIWUR43290	0.685	0.042	0.019	0.601	V	4689330	4691611	+	WBGene00019353	K03B4.1	K03B4.1
AGIWUR43291	0.789	0.042	0.011	0.605	III	5215949	5217604	-	WBGene00022533	cutl-19	ZC155.5
AGIWUR43296	0.705	0.03	0.012	0.548	I	10382746	10384222	-	WBGene00077521	maf-1	F45H11.6
AGIWUR43300	0.758	0.132	0.042	0.65	II	14318158	14320917	+	WBGene00013221	Y54G11A.14	Y54G11A.14
AGIWUR43305	0.808	0.089	0.021	0.63	III	10951225	10953505	-	WBGene00006982	zig-5	Y48A6A.1
AGIWUR4331	0.845	0.032	0.006	0.764	V	5249037	5249873	-	WBGene00015078	srt-66	B0238.14
AGIWUR43311	0.936	1.188	0.081	0.518	II	13249189	13249895	+	WBGene00008863	F15D4.6	F15D4.6
AGIWUR43324	0.73	0.199	0.073	0.576	V	777571	778235	+	WBGene00044514	R09E12.9	R09E12.9
AGIWUR43328	0.628	0.187	0.11	0.599	V	16887413	16888479	-	WBGene00008615	F09C6.1	F09C6.1
AGIWUR4336	0.768	0.015	0.005	0.617	IV	12916043	12917293	+	WBGene00007865	srz-15	C32H11.2
AGIWUR43381	0.655	0.037	0.019	0.646	IV	778784	784182	+	WBGene00018931	ugt-52	F56B3.7
AGIWUR43385	0.752	0.049	0.016	0.575	IV	10147031	10149038	-	WBGene00011776	hpo-5	T14G10.7
AGIWUR43387	0.697	0.027	0.012	0.655	II	11468552	11469624	-	WBGene00044026	cisd-1	W02B12.15
AGIWUR43397	0.965	0.238	0.009	0.549	V	16230203	16231043	+	WBGene00009033	F21H7.12	F21H7.12
AGIWUR43428	0.649	0.015	0.008	0.598	V	16565939	16567572	+	WBGene00005708	sru-45	Y32B12B.7
AGIWUR43439	0.649	0.131	0.071	0.546	IV	10439123	10443819	+	WBGene00008731	F13B12.3	F13B12.3
AGIWUR43445	0.61	0.093	0.059	0.592	IV	16381378	16382235	-	WBGene00012420	Y7A9D.1	Y7A9D.1
AGIWUR43446	0.884	0.067	0.009	0.543	IV	11002119	11003801	+	WBGene00045056	F13H10.9	F13H10.9
AGIWUR43448	0.818	0.052	0.012	0.635	III	10364951	10373231	+	WBGene00008018	tbc-8	C38H2.1
AGIWUR43460	0.703	0.027	0.011	0.602	II	5961677	5962024	+	WBGene00044394	B0034.7	B0034.7
AGIWUR43464	0.692	0.078	0.035	0.585	V	1663	6632	+	WBGene00015153	B0348.5	B0348.5
AGIWUR43468	0.771	0.069	0.02	0.642	III	5345252	5346117	-	WBGene00022663	glrx-21	ZK121.1
AGIWUR43486	0.647	0.033	0.018	0.535	V	5446138	5448721	+	WBGene00017260	F08F3.1	F08F3.1
AGIWUR43489	0.786	0.197	0.054	0.631	III	10551102	10552955	-	WBGene00043998	T21C12.8	T21C12.8
AGIWUR43496	0.706	0.062	0.026	0.581	V	12412506	12413698	-	WBGene00010471	cdr-6	K01D12.12
AGIWUR43510	0.668	0.058	0.029	0.58	II	9775146	9775883	-	WBGene00011678	T10B9.9	T10B9.9
AGIWUR43540	0.7	0.056	0.024	0.538	I	5990741	5992658	+	WBGene00004803	sir-2.4	C06A5.11
AGIWUR43544	0.768	0.032	0.01	0.527	I	1856459	1860578	-	WBGene00019706	M01D7.1	M01D7.1
AGIWUR43546	0.603	0.029	0.019	0.54	II	15268212	15275689	+	WBGene00007064	2RSSE.1	2RSSE.1
AGIWUR43556	0.668	0.052	0.026	0.601	I	10345736	10348061	+	WBGene00013893	ZC434.7	ZC434.7
AGIWUR43560	0.845	0.231	0.042	0.487	V	17209065	17209955	+	WBGene00014944	Y68A4A.12	Y68A4A.12
AGIWUR43563	0.645	0.116	0.064	0.556	V	619434	621679	+	WBGene00018615	F48G7.4	F48G7.4
AGIWUR43564	0.56	0.077	0.061	0.545	X	9706926	9708563	+	WBGene00008865	F15G9.1	F15G9.1
AGIWUR43569	0.904	0.683	0.073	0.422	III	1305716	1308294	-	WBGene00022329	fbxa-79	Y82E9BL.13
AGIWUR43577	0.777	0.122	0.035	0.556	V	18832327	18837214	-	WBGene00012448	cyp-33D3	Y17D7A.4
AGIWUR43591	0.744	0.1	0.035	0.608	V	16875877	16876144	+	WBGene00044195	F49A5.10	F49A5.10
AGIWUR43593	0.775	0.114	0.033	0.538	II	12186007	12189265	+	WBGene00013257	Y57A10A.14	Y57A10A.14
AGIWUR43599	0.813	0.059	0.013	0.662	IV	6335249	6335994	-	WBGene00003237	mif-4	Y73B6BL.13
AGIWUR43640	0.68	0.06	0.028	0.517	II	6403401	6405040	+	WBGene00020799	T25D10.1	T25D10.1
AGIWUR43649	0.614	0.299	0.188	0.527	V	7167009	7169281	+	WBGene00017315	ugt-36	F09G2.6
AGIWUR43651	0.608	0.181	0.117	0.545	II	11885588	11886601	+	WBGene00014156	ZK930.6	ZK930.6
AGIWUR43667	0.55	0.036	0.029	0.525	V	20151489	20155442	+	WBGene00008946	F19B2.7	F19B2.7
AGIWUR43678	0.578	0.03	0.022	0.569	V	12761044	12763375	-	WBGene00006512	abcf-1	F18E2.2
AGIWUR4368	0.849	0.92	0.164	0.615	V	17640672	17650527	-	WBGene00010212	fbxa-192	F57G4.8
AGIWUR43683	0.937	1.368	0.091	0.507	V	3841859	3844007	-	WBGene00018543	ugt-32	F47C10.6
AGIWUR43685	0.855	0.095	0.016	0.554	II	6245748	6246257	+	WBGene00020783	blos-4	T24H7.4
AGIWUR4370	0.904	0.484	0.051	0.505	II	12133535	12147134	+	WBGene00013246	Y57A10A.1	Y57A10A.1
AGIWUR43702	0.725	0.121	0.046	0.536	IV	11823516	11823938	+	WBGene00010919	M117.3	M117.3
AGIWUR43709	0.915	0.75	0.07	0.783	V	18123939	18125245	+	WBGene00012564	fbxa-107	Y37H2A.4
AGIWUR43715	0.577	0.004	0.003	0.525	V	16478698	16479375	-	WBGene00011620	T08G3.11	T08G3.11
AGIWUR43718	0.671	0.099	0.048	0.527	IV	13827886	13844997	+	WBGene00010374	rga-5	H08M01.2
AGIWUR43721	0.857	0.349	0.058	0.518	IV	12374709	12376121	-	WBGene00009212	F28D1.2	F28D1.2
AGIWUR43723	0.797	0.063	0.016	0.63	I	10691345	10696783	+	WBGene00016396	C34B2.11	C34B2.11
AGIWUR43735	0.825	0.068	0.015	0.768	X	13472155	13475899	+	WBGene00006610	tre-4	F15A2.2
AGIWUR43737	0.685	0.039	0.018	0.631	X	15209289	15213259	-	WBGene00010356	H03A11.1	H03A11.1
AGIWUR43751	0.679	0.074	0.035	0.542	X	8826627	8828540	-	WBGene00016190	C28G1.5	C28G1.5
AGIWUR43757	0.791	0.011	0.003	0.629	III	1688144	1691770	-	WBGene00021266	Y22D7AR.14	Y22D7AR.14
AGIWUR43763	0.682	0.041	0.019	0.61	V	6956537	6966422	+	WBGene00003165	mec-1	T07H8.4
AGIWUR43783	0.804	0.028	0.007	0.569	V	6870304	6873809	+	WBGene00020586	frpr-18	T19F4.1
AGIWUR43789	0.904	0.244	0.026	0.746	II	4055939	4057707	+	WBGene00021055	W06A11.4	W06A11.4
AGIWUR43792	0.737	0.07	0.025	0.5	V	3704988	3712796	+	WBGene00003025	lin-40	T27C4.4
AGIWUR43793	0.88	0.38	0.052	0.646	V	16881901	16882310	-	WBGene00044181	F09C6.11	F09C6.11
AGIWUR43800	0.648	0.055	0.03	0.63	I	5412841	5415629	-	WBGene00000761	coq-1	C24A11.9
AGIWUR43812	0.617	0.118	0.073	0.555	II	10443327	10445233	+	WBGene00014057	ZK673.1	ZK673.1
AGIWUR43827	0.787	0.061	0.017	0.614	II	13006610	13008164	-	WBGene00003860	oig-2	Y38F1A.9
AGIWUR4383	0.785	0.119	0.033	0.543	II	5997803	5999019	+	WBGene00002088	ins-5	ZK84.3
AGIWUR43831	0.617	0.062	0.038	0.523	V	2242778	2244871	+	WBGene00018262	cyp-33C3	F41B5.4
AGIWUR43854	0.655	0.035	0.018	0.617	V	15743260	15744478	-	WBGene00006086	str-19	T23D5.7
AGIWUR43877	0.581	0.032	0.023	0.528	II	6485677	6488861	+	WBGene00020895	T28D9.3	T28D9.3
AGIWUR4388	0.903	0.068	0.007	0.877	II	6077700	6078230	-	WBGene00019193	H12I13.5	H12I13.5
AGIWUR43882	0.753	0.061	0.02	0.65	X	4491651	4492208	-	WBGene00023460	F46H6.5	F46H6.5
AGIWUR43884	0.746	0.101	0.034	0.507	I	12640720	12641501	-	WBGene00195255	H16D19.7	H16D19.7
AGIWUR43885	0.598	0.028	0.019	0.53	V	20559080	20561895	-	WBGene00009166	F26F2.1	F26F2.1
AGIWUR43886	0.724	0.064	0.024	0.558	V	15398939	15399791	-	WBGene00044759	T06E6.15	T06E6.15
AGIWUR43888	0.689	0.036	0.016	0.556	V	13912080	13915436	-	WBGene00001552	gcy-32	C06B3.8
AGIWUR43901	0.942	1.774	0.11	0.419	V	2688461	2694430	-	WBGene00021564	Y45G12B.3	Y45G12B.3
AGIWUR43917	0.669	0.024	0.012	0.512	V	16063551	16064108	+	WBGene00014735	cyp-35D2	F14H3.13
AGIWUR43931	0.543	0.075	0.063	0.539	V	18492265	18508201	+	WBGene00004830	slo-1	Y51A2D.19
AGIWUR43938	0.933	1.41	0.101	0.537	V	2849343	2852031	+	WBGene00020182	ugt-53	T03D3.1
AGIWUR43952	0.57	0.057	0.043	0.561	X	2294750	2298193	+	WBGene00020426	T10H10.2	T10H10.2
AGIWUR43953	0.686	0.747	0.342	0.525	II	3245087	3246015	-	WBGene00015913	C17F4.7	C17F4.7
AGIWUR43956	0.616	0.05	0.031	0.556	V	20469703	20470485	-	WBGene00007125	B0250.8	B0250.8
AGIWUR43960	0.802	0.027	0.007	0.506	V	18379119	18379289	+	WBGene00013071	Y51A2B.8	Y51A2B.8
AGIWUR43968	0.633	0.081	0.047	0.551	I	8401389	8403939	+	WBGene00011829	T19A6.4	T19A6.4
AGIWUR43984	0.851	0.461	0.081	0.485	III	10057822	10058684	+	WBGene00011805	T16G12.4	T16G12.4
AGIWUR43995	0.849	0.019	0.003	0.492	IV	14549827	14551957	-	WBGene00013294	pals-30	Y57G11B.1
AGIWUR43997	0.791	0.466	0.123	0.441	V	7327135	7327755	+	WBGene00017365	F10G2.4	F10G2.4
AGIWUR44006	0.79	0.294	0.078	0.551	III	13625968	13626750	-	WBGene00011733	T12D8.5	T12D8.5
AGIWUR44007	0.626	0.021	0.013	0.588	V	15782794	15784470	+	WBGene00012045	T26E4.3	T26E4.3
AGIWUR4401	0.763	0.043	0.013	0.561	I	10398944	10400195	-	WBGene00000843	cup-2	F25D7.1
AGIWUR44018	0.992	9.836	0.08	0.422	V	16918782	16919784	+	WBGene00013611	Y102A5C.2	Y102A5C.2
AGIWUR44020	0.872	0.194	0.028	0.442	IV	16311079	16319703	+	WBGene00044670	rac-3	K03D3.13
AGIWUR4403	0.539	0.05	0.043	0.528	III	12499557	12527924	+	WBGene00013730	sql-1	Y111B2A.4
AGIWUR4404	0.893	0.055	0.007	0.887	I	14052136	14054154	-	WBGene00009828	F47G4.8	F47G4.8
AGIWUR44041	0.672	0.065	0.032	0.541	III	6802788	6816132	+	WBGene00017904	lim-8	F28F5.3
AGIWUR4405	0.948	2.13	0.116	0.394	V	3777553	3784213	-	WBGene00019965	R08F11.1	R08F11.1
AGIWUR44072	0.988	1.093	0.013	0.416	V	17655581	17656654	-	WBGene00010294	fbxa-129	F59A1.8
AGIWUR4408	0.711	0.046	0.019	0.622	III	4499191	4508114	-	WBGene00000380	cct-5	C07G2.3
AGIWUR44110	0.571	0.033	0.024	0.57	X	4274786	4279344	-	WBGene00006680	twk-28	C52B9.6
AGIWUR44128	0.8	0.482	0.121	0.606	V	5146179	5150464	-	WBGene00017469	F14F9.6	F14F9.6
AGIWUR44143	0.794	0.161	0.042	0.561	IV	10661857	10664404	+	WBGene00001476	fmo-1	K08C7.2
AGIWUR44145	0.918	1.02	0.092	0.647	IV	5678847	5682639	-	WBGene00043065	C55C3.7	C55C3.7
AGIWUR44157	0.7	0.089	0.038	0.607	V	16044296	16045874	-	WBGene00050899	T10C6.15	T10C6.15
AGIWUR44161	0.608	0.051	0.033	0.561	IV	8477182	8480656	+	WBGene00004995	spp-10	C28C12.7
AGIWUR44181	0.686	0.1	0.046	0.593	X	6412886	6413488	+	WBGene00020690	T22E5.1	T22E5.1
AGIWUR44209	0.909	0.167	0.017	0.556	II	14573615	14576558	+	WBGene00007242	madf-5	C01G12.1
AGIWUR44211	0.562	0.067	0.052	0.543	II	6666898	6673752	+	WBGene00020576	T19D12.1	T19D12.1
AGIWUR44221	0.671	0.05	0.024	0.632	II	411222	416620	+	WBGene00016073	C24H12.4	C24H12.4
AGIWUR44224	0.684	0.118	0.054	0.548	I	9043315	9046889	-	WBGene00007857	C31H5.6	C31H5.6
AGIWUR4423	0.748	0.015	0.005	0.655	III	4066717	4082794	+	WBGene00006811	unc-79	E03A3.6
AGIWUR44237	0.723	0.129	0.049	0.543	IV	1107396	1110856	+	WBGene00003893	ost-1	C44B12.2
AGIWUR44238	0.755	0.104	0.034	0.522	II	5854422	5857172	+	WBGene00019268	H41C03.1	H41C03.1
AGIWUR44248	0.688	0.058	0.027	0.619	V	9050102	9051191	-	WBGene00016096	C25E10.7	C25E10.7
AGIWUR44254	0.657	0.046	0.024	0.594	X	5257213	5258384	+	WBGene00021321	Y34B4A.5	Y34B4A.5
AGIWUR44257	0.618	0.056	0.034	0.566	III	13462239	13462594	-	WBGene00012094	T27E9.2	T27E9.2
AGIWUR4426	0.891	1.3	0.159	0.536	V	3158406	3159165	-	WBGene00016481	C36C5.12	C36C5.12
AGIWUR44297	0.703	0.069	0.029	0.601	II	7210731	7211380	-	WBGene00017127	E04F6.8	E04F6.8
AGIWUR44343	0.625	0.046	0.028	0.537	II	5945418	5956683	-	WBGene00000403	casy-1	B0034.3
AGIWUR44344	0.836	0.298	0.058	0.508	I	11820688	11823459	+	WBGene00086562	T02G6.11	T02G6.11
AGIWUR44345	0.982	0.996	0.018	0.452	V	18720589	18723771	-	WBGene00045366	Y17D7C.3	Y17D7C.3
AGIWUR4435	0.993	0.912	0.007	0.991	I	15053617	15059003	-	WBGene00009288	F31C3.6	F31C3.6
AGIWUR44394	0.641	0.087	0.048	0.535	II	8388051	8389891	+	WBGene00009902	drd-1	F49E12.9
AGIWUR44401	0.794	0.179	0.046	0.567	I	14955647	14957097	-	WBGene00014149	fbxb-70	ZK909.5
AGIWUR44402	0.69	0.658	0.295	0.584	IV	5683184	5684672	+	WBGene00016956	C55C3.6	C55C3.6
AGIWUR4441	0.753	0.244	0.08	0.597	X	7315995	7316818	-	WBGene00004987	spp-2	T08A9.12
AGIWUR44415	0.573	0.009	0.007	0.558	III	8108703	8111245	+	WBGene00015753	C14B9.3	C14B9.3
AGIWUR44416	0.62	0.054	0.033	0.56	IV	8907047	8915383	+	WBGene00007764	C27B7.7	C27B7.7
AGIWUR44417	0.702	0.029	0.012	0.605	V	3302415	3307363	-	WBGene00018059	F35F10.10	F35F10.10
AGIWUR44438	0.74	0.071	0.025	0.544	II	2225817	2232470	-	WBGene00018785	F54A3.6	F54A3.6
AGIWUR4444	0.643	0.006	0.003	0.585	V	18756846	18757678	-	WBGene00077442	F11D11.16	F11D11.16
AGIWUR44449	0.635	0.022	0.012	0.572	IV	8300755	8301165	+	WBGene00018070	F35H10.5	F35H10.5
AGIWUR4446	0.68	0.008	0.004	0.627	II	7820333	7822554	-	WBGene00011458	irld-47	T05A6.4
AGIWUR44464	0.765	0.071	0.022	0.556	V	19733411	19735075	+	WBGene00014615	Y116F11A.4	Y116F11A.4
AGIWUR44472	0.802	0.049	0.012	0.561	I	6798232	6799674	-	WBGene00016494	C37A2.8	C37A2.8
AGIWUR44476	0.789	0.067	0.018	0.657	IV	11315142	11315877	+	WBGene00007107	pfd-4	B0035.4
AGIWUR4448	0.705	0.131	0.055	0.551	V	2057537	2061129	+	WBGene00021487	comt-3	Y40B10A.2
AGIWUR44488	0.572	0.044	0.033	0.537	IV	7349283	7365111	-	WBGene00021497	Y40C5A.4	Y40C5A.4
AGIWUR44491	0.642	0.035	0.02	0.602	V	12658668	12659687	-	WBGene00012277	ccch-3	W05B10.2
AGIWUR44492	0.588	0.05	0.035	0.54	V	1061595	1067908	+	WBGene00019624	K10C9.3	K10C9.3
AGIWUR44493	0.839	0.061	0.012	0.67	X	381338	382709	-	WBGene00002060	ife-2	R04A9.4
AGIWUR44495	0.704	0.045	0.019	0.566	IV	6638556	6639271	+	WBGene00015281	C01B10.7	C01B10.7
AGIWUR44505	0.618	0.548	0.339	0.582	V	7451721	7452899	+	WBGene00017784	F25E5.3	F25E5.3
AGIWUR44507	0.673	0.083	0.04	0.619	I	12819216	12825562	+	WBGene00001746	gsk-3	Y18D10A.5
AGIWUR44508	0.654	0.061	0.032	0.596	III	11696599	11698306	+	WBGene00012753	Y41C4A.6	Y41C4A.6
AGIWUR44509	0.635	0.031	0.018	0.6	V	3597753	3601021	-	WBGene00020697	T22F3.7	T22F3.7
AGIWUR44514	0.699	0.046	0.02	0.563	III	1467876	1483507	-	WBGene00022350	Y82E9BR.18	Y82E9BR.18
AGIWUR44517	0.714	0.052	0.021	0.659	III	13024547	13028012	+	WBGene00008810	cyp-13A12	F14F7.3
AGIWUR44525	0.891	0.188	0.023	0.522	V	7390529	7392111	-	WBGene00015362	fbxa-105	C02H6.2
AGIWUR44552	0.758	0.158	0.051	0.588	V	563134	564446	+	WBGene00015756	C14C6.2	C14C6.2
AGIWUR44557	0.786	0.122	0.033	0.603	V	3262571	3263235	+	WBGene00020873	T28A11.6	T28A11.6
AGIWUR44575	0.649	0.042	0.023	0.553	III	6524051	6525660	-	WBGene00003859	oig-1	C09E7.3
AGIWUR44582	0.587	0.008	0.005	0.557	X	3681170	3684232	+	WBGene00006643	tsp-17	C02F12.1
AGIWUR44585	0.556	0.456	0.365	0.517	I	13307031	13308787	+	WBGene00011432	sdz-30	T04D3.2
AGIWUR44589	0.684	0.115	0.053	0.607	X	1193148	1193858	+	WBGene00020488	T13G4.1	T13G4.1
AGIWUR44596	0.803	0.437	0.107	0.505	V	16882878	16883142	+	WBGene00044182	F09C6.12	F09C6.12
AGIWUR44598	0.739	0.712	0.251	0.575	I	10648606	10654179	-	WBGene00015236	B0511.11	B0511.11
AGIWUR44607	0.713	0.035	0.014	0.581	III	8431552	8432214	-	WBGene00022864	ZK1236.5	ZK1236.5
AGIWUR44616	0.608	0.152	0.098	0.536	V	12793020	12795336	-	WBGene00013905	ugt-4	ZC455.5
AGIWUR44638	0.74	0.208	0.073	0.529	V	16880994	16881336	+	WBGene00044278	F09C6.14	F09C6.14
AGIWUR44641	0.749	0.297	0.1	0.521	V	1092657	1098951	+	WBGene00021743	Y50D4B.4	Y50D4B.4
AGIWUR44652	0.735	0.119	0.043	0.547	III	7002301	7005450	-	WBGene00015544	C06E8.5	C06E8.5
AGIWUR44653	0.705	0.033	0.014	0.559	III	1939546	1943653	-	WBGene00018720	F53A3.1	F53A3.1
AGIWUR44655	0.61	0.063	0.04	0.59	III	12107774	12113471	+	WBGene00013541	lonp-2	Y75B8A.4
AGIWUR44663	0.61	0.151	0.097	0.59	II	1169546	1172130	-	WBGene00020741	dlhd-1	T23F4.3
AGIWUR44672	0.574	0.019	0.014	0.544	V	16086572	16088217	+	WBGene00009047	F22B8.4	F22B8.4
AGIWUR44682	0.752	0.125	0.041	0.613	III	1319016	1321671	-	WBGene00022327	fbxa-15	Y82E9BL.11
AGIWUR44687	0.592	0.005	0.003	0.566	I	12699430	12701093	+	WBGene00005047	sra-21	F28C12.5
AGIWUR44723	0.687	0.024	0.011	0.579	V	13383019	13385898	-	WBGene00001554	gcy-34	M04G12.3
AGIWUR44727	0.586	0.023	0.016	0.562	II	3982549	3986944	+	WBGene00003017	lin-31	K10G6.1
AGIWUR44746	0.834	0.155	0.031	0.611	X	5186921	5189077	-	WBGene00006983	zig-6	T03G11.8
AGIWUR44752	0.651	0.069	0.037	0.603	X	13091131	13094424	+	WBGene00010998	R03G8.3	R03G8.3
AGIWUR44753	0.85	2.266	0.398	0.443	II	12800449	12805383	-	WBGene00012908	Y46G5A.18	Y46G5A.18
AGIWUR44762	0.713	0.106	0.043	0.511	V	3557206	3557778	-	WBGene00020755	grl-31	T24A6.19
AGIWUR44765	0.69	0.219	0.098	0.518	II	1000437	1001449	-	WBGene00018458	fbxb-30	F45D11.13
AGIWUR44784	0.535	0.032	0.028	0.499	V	13134965	13138101	-	WBGene00007153	clec-41	B0365.6
AGIWUR4480	0.971	3.165	0.095	0.413	II	3683177	3684996	+	WBGene00017583	F19B10.1	F19B10.1
AGIWUR44808	0.615	0.032	0.02	0.593	V	10633058	10635411	+	WBGene00003114	mab-23	C32C4.5
AGIWUR44818	0.693	0.368	0.163	0.56	IV	14773598	14774634	-	WBGene00044258	Y57G11C.51	Y57G11C.51
AGIWUR44848	0.788	0.259	0.069	0.594	II	4223309	4226330	+	WBGene00015818	C16A11.5	C16A11.5
AGIWUR44852	0.615	0.059	0.037	0.547	IV	2642979	2650104	+	WBGene00004367	ric-8	Y69A2AR.2
AGIWUR44870	0.617	0.066	0.041	0.541	I	477582	481954	+	WBGene00021025	cutl-13	W04C9.3
AGIWUR4489	0.88	0.039	0.005	0.804	IV	7714164	7718009	-	WBGene00017998	F33D4.6	F33D4.6
AGIWUR44896	0.968	1.77	0.059	0.387	II	2040368	2041629	-	WBGene00015012	bath-20	B0047.1
AGIWUR44925	0.653	0.096	0.051	0.605	II	5544781	5547492	-	WBGene00015894	acdh-2	C17C3.12
AGIWUR44939	0.789	0.214	0.057	0.473	V	18179943	18181373	+	WBGene00007850	C31G12.1	C31G12.1
AGIWUR4495	0.792	0.092	0.024	0.602	V	17322615	17324518	+	WBGene00009296	F31E9.3	F31E9.3
AGIWUR44975	0.553	0.082	0.066	0.535	V	19329563	19330747	+	WBGene00008066	fbxb-65	C43D7.2
AGIWUR44989	0.674	0.069	0.033	0.531	V	10768465	10770217	-	WBGene00008370	D1054.1	D1054.1
AGIWUR44993	0.601	0.036	0.024	0.584	II	9768357	9769847	-	WBGene00000178	aqp-10	ZK1321.3
AGIWUR44999	0.966	2.176	0.076	0.437	II	2032569	2033243	+	WBGene00019142	btb-4	F59H6.12
AGIWUR45006	0.683	0.237	0.11	0.574	I	1337012	1338216	+	WBGene00045052	K12C11.6	K12C11.6
AGIWUR45015	0.604	0.089	0.059	0.58	I	9748517	9749953	-	WBGene00044607	K02A11.4	K02A11.4
AGIWUR4508	0.722	0.042	0.016	0.664	II	14417889	14424891	-	WBGene00004048	plx-2	K04B12.1
AGIWUR45082	0.749	0.084	0.028	0.658	I	5101682	5103467	-	WBGene00004959	spe-5	Y110A7A.12
AGIWUR4510	0.734	0.062	0.023	0.61	III	8626291	8628571	-	WBGene00017696	polk-1	F22B7.6
AGIWUR45174	0.572	0.457	0.343	0.555	II	13998497	13999064	-	WBGene00008493	F01D5.2	F01D5.2
AGIWUR45178	0.677	0.032	0.015	0.597	V	7063703	7065322	-	WBGene00044612	Y57E12AR.1	Y57E12AR.1
AGIWUR45181	0.675	0.052	0.025	0.647	II	2384186	2385595	-	WBGene00017524	F16G10.9	F16G10.9
AGIWUR45183	0.834	0.501	0.1	0.814	III	1406463	1409239	-	WBGene00022354	Y82E9BR.22	Y82E9BR.22
AGIWUR45206	0.986	8.003	0.111	0.428	V	3280379	3281169	+	WBGene00020869	T28A11.2	T28A11.2
AGIWUR4521	0.845	0.031	0.006	0.815	V	3289635	3293435	+	WBGene00018054	F35F10.4	F35F10.4
AGIWUR454	0.705	0.061	0.026	0.521	III	12785154	12793128	+	WBGene00013914	lgc-37	ZC482.5
AGIWUR4553	0.659	0.097	0.05	0.588	II	5918626	5921617	+	WBGene00004214	ptp-2	F59G1.5
AGIWUR4565	0.918	0.229	0.021	0.641	III	10551102	10552955	-	WBGene00043998	T21C12.8	T21C12.8
AGIWUR4566	0.794	0.041	0.011	0.552	V	3320720	3324279	-	WBGene00015882	C17B7.8	C17B7.8
AGIWUR4569	0.933	0.873	0.063	0.391	II	3603387	3607384	+	WBGene00021711	wago-11	Y49F6A.1
AGIWUR4576	0.722	0.086	0.033	0.655	IV	2495735	2497683	+	WBGene00022089	Y69A2AR.18	Y69A2AR.18
AGIWUR458	0.622	0.305	0.185	0.536	IV	13068751	13070290	+	WBGene00008028	scl-6	C39E9.4
AGIWUR4611	0.792	0.136	0.036	0.785	II	12915417	12919018	-	WBGene00010264	F58G1.2	F58G1.2
AGIWUR4614	0.7	0.307	0.132	0.56	V	14829177	14847413	-	WBGene00004336	ret-1	W06A7.3
AGIWUR4624	0.703	0.549	0.232	0.518	V	15915216	15916079	-	WBGene00001786	gst-38	F35E8.8
AGIWUR4627	0.792	0.697	0.183	0.518	II	13376412	13388879	+	WBGene00012994	Y48C3A.12	Y48C3A.12
AGIWUR4638	0.617	0.045	0.028	0.583	III	5487642	5498943	+	WBGene00019832	osg-1	R02F2.2
AGIWUR4648	0.693	0.031	0.014	0.586	I	3877063	3880747	+	WBGene00016837	C50F2.3	C50F2.3
AGIWUR4658	0.79	0.019	0.005	0.66	X	6522596	6530148	-	WBGene00017690	ceh-60	F22A3.5
AGIWUR4659	0.698	0.195	0.084	0.559	X	4246554	4247212	-	WBGene00018602	F48D6.4	F48D6.4
AGIWUR4685	0.932	0.756	0.056	0.449	V	3955766	3957715	-	WBGene00015040	cyp-34A5	B0213.10
AGIWUR4687	0.783	0.01	0.003	0.668	I	13204497	13205403	+	WBGene00008909	clec-110	F17B5.5
AGIWUR4703	0.82	0.017	0.004	0.723	III	6088684	6102862	-	WBGene00015480	C05D10.4	C05D10.4
AGIWUR4705	0.644	0.041	0.023	0.615	III	2530615	2546420	+	WBGene00000464	ceh-44	Y54F10AM.4
AGIWUR4711	0.627	0.066	0.039	0.585	V	5267822	5268823	+	WBGene00015076	B0238.12	B0238.12
AGIWUR4720	0.97	3.353	0.104	0.458	II	1846990	1848154	-	WBGene00016885	fbxb-97	C52E2.6
AGIWUR4726	0.608	0.057	0.037	0.547	I	9536465	9540966	-	WBGene00007984	irx-1	C36F7.1
AGIWUR4748	0.678	0.056	0.027	0.603	V	16520600	16522270	-	WBGene00005781	srw-34	F36D3.13
AGIWUR4766	0.667	0.101	0.05	0.582	X	8931241	8939263	+	WBGene00017012	acs-22	D1009.1
AGIWUR4769	0.851	0.137	0.024	0.627	V	12241409	12241945	+	WBGene00011450	ttr-22	T04H1.3
AGIWUR4783	0.809	1.466	0.345	0.496	V	15175673	15176324	+	WBGene00011668	clec-47	T09F5.9
AGIWUR4804	0.729	0.163	0.061	0.622	V	3286432	3287460	-	WBGene00018057	F35F10.7	F35F10.7
AGIWUR4814	0.57	0.155	0.117	0.497	I	11718864	11719790	+	WBGene00009415	F35E2.8	F35E2.8
AGIWUR4821	0.62	0.073	0.045	0.573	I	14567169	14616524	-	WBGene00013682	Y105E8A.25	Y105E8A.25
AGIWUR4826	0.792	0.334	0.088	0.516	V	16671622	16672186	-	WBGene00008816	F14F8.8	F14F8.8
AGIWUR4833	0.7	0.047	0.02	0.56	IV	10629431	10631245	-	WBGene00044977	F56C4.4	F56C4.4
AGIWUR4834	0.955	2.739	0.13	0.389	V	16919780	16921323	-	WBGene00013612	fbxa-207	Y102A5C.3
AGIWUR4842	0.59	0.078	0.054	0.581	III	12426862	12429195	+	WBGene00004027	pie-1	Y49E10.14
AGIWUR485	0.776	0.113	0.033	0.648	I	7222296	7224381	+	WBGene00007255	cnnm-4	C01H6.6
AGIWUR4852	0.805	0.518	0.125	0.778	I	14220783	14231360	-	WBGene00001377	eya-1	C49A1.4
AGIWUR4855	0.872	0.258	0.038	0.815	II	12402434	12404887	+	WBGene00044041	F57G9.6	F57G9.6
AGIWUR4858	0.748	0.332	0.112	0.729	X	1745096	1746217	-	WBGene00022292	Y75D11A.3	Y75D11A.3
AGIWUR4862	0.559	0.17	0.134	0.527	II	4752388	4752942	+	WBGene00018267	F41C3.1	F41C3.1
AGIWUR4869	0.603	0.037	0.025	0.568	III	5345252	5346117	-	WBGene00022663	glrx-21	ZK121.1
AGIWUR489	0.872	0.046	0.007	0.869	III	12764553	12769048	+	WBGene00013913	irld-61	ZC482.4
AGIWUR4895	0.663	0.024	0.012	0.518	X	4286737	4291494	+	WBGene00000510	cka-2	C52B9.1
AGIWUR4899	0.491	0.049	0.051	0.464	III	13277261	13283883	+	WBGene00006798	unc-64	F56A8.7
AGIWUR4900	0.691	0.034	0.015	0.562	II	8713992	8715013	-	WBGene00004279	rab-21	T01B7.3
AGIWUR4908	0.816	0.031	0.007	0.567	I	8591215	8591978	+	WBGene00004305	ran-4	R05D11.3
AGIWUR4909	0.57	0.58	0.438	0.503	III	145360	146491	-	WBGene00020544	fbxb-84	T17A3.7
AGIWUR4919	0.661	0.054	0.028	0.575	V	20846113	20847727	+	WBGene00001431	fkb-6	F31D4.3
AGIWUR4939	0.697	0.008	0.004	0.572	V	12751603	12752507	-	WBGene00045460	C15C8.8	C15C8.8
AGIWUR494	0.657	0.09	0.047	0.524	V	19287009	19288173	-	WBGene00010100	F55C9.3	F55C9.3
AGIWUR4957	0.789	0.338	0.091	0.548	IV	15946784	15947438	+	WBGene00004816	skr-10	Y105C5B.13
AGIWUR4960	0.894	0.535	0.063	0.527	V	19995986	20004485	-	WBGene00006786	unc-51	Y60A3A.1
AGIWUR4961	0.598	0.021	0.014	0.588	III	174609	175833	-	WBGene00018246	clec-148	F40G9.10
AGIWUR4962	0.727	0.065	0.024	0.566	X	15076696	15077748	-	WBGene00014793	H40L08.2	H40L08.2
AGIWUR4980	0.693	0.059	0.026	0.491	II	9005796	9019775	-	WBGene00009717	dep-1	F44G4.8
AGIWUR4981	0.819	0.076	0.017	0.657	IV	736675	753316	+	WBGene00021948	kvs-5	Y55F3C.3
AGIWUR4988	0.656	0.044	0.023	0.541	V	18796106	18800822	-	WBGene00008309	nhr-170	C54E10.5
AGIWUR4990	0.64	0.024	0.014	0.509	IV	1490653	1496022	-	WBGene00003806	npp-20	Y77E11A.13
AGIWUR5038	0.822	0.324	0.07	0.662	V	20557945	20558379	-	WBGene00000015	abf-4	Y38H6C.22
AGIWUR5064	0.855	0.532	0.09	0.424	X	8133155	8136326	-	WBGene00015324	C02B8.6	C02B8.6
AGIWUR5065	0.67	0.022	0.011	0.565	V	12493239	12494622	-	WBGene00012244	mrps-11	W04D2.5
AGIWUR5084	0.575	0.068	0.05	0.553	III	5791171	5803042	-	WBGene00020964	polq-1	W03A3.2
AGIWUR5086	0.8	0.153	0.038	0.478	IV	16350990	16351601	+	WBGene00007961	C35D6.4	C35D6.4
AGIWUR5090	0.917	0.89	0.08	0.467	II	3246316	3248174	-	WBGene00015912	fbxc-50	C17F4.5
AGIWUR5091	0.959	2.586	0.11	0.482	V	19407739	19410857	-	WBGene00007725	C25F9.5	C25F9.5
AGIWUR5094	0.724	0.388	0.148	0.569	V	1134485	1139172	+	WBGene00021070	cpr-8	W07B8.1
AGIWUR5095	0.963	5.757	0.22	0.377	III	8852264	8864451	+	WBGene00004041	plg-1	F44E2.11
AGIWUR5101	0.646	0.021	0.011	0.519	V	9375099	9378404	-	WBGene00017095	E02C12.10	E02C12.10
AGIWUR5145	0.565	0.023	0.018	0.536	III	8225097	8226386	+	WBGene00016238	C30A5.3	C30A5.3
AGIWUR5165	0.619	0.105	0.065	0.578	I	2928395	2929687	+	WBGene00022122	trap-1	Y71F9AM.6
AGIWUR5166	0.915	0.738	0.068	0.579	V	16885075	16885403	+	WBGene00044183	F09C6.13	F09C6.13
AGIWUR5171	0.713	0.121	0.049	0.576	II	12575691	12577748	-	WBGene00012582	clec-8	Y38E10A.4
AGIWUR5186	0.633	0.101	0.059	0.616	V	11470868	11472349	-	WBGene00003539	nas-20	T11F9.3
AGIWUR522	0.584	0.064	0.045	0.562	X	11410181	11414887	-	WBGene00003970	pek-1	F46C3.1
AGIWUR5227	0.663	0.011	0.006	0.616	X	13456889	13462619	-	WBGene00008524	F02D10.3	F02D10.3
AGIWUR5241	0.62	0.33	0.203	0.483	III	11907477	11908474	+	WBGene00013233	sdz-33	Y56A3A.14
AGIWUR5242	0.838	0.11	0.021	0.726	II	8034250	8035767	-	WBGene00004723	sap-49	C08B11.5
AGIWUR5243	0.64	0.078	0.044	0.625	V	2276018	2278246	-	WBGene00003649	nhr-59	T27B7.1
AGIWUR5248	0.715	0.131	0.052	0.523	V	2294822	2296967	+	WBGene00020850	nhr-226	T27B7.3
AGIWUR5253	0.704	0.107	0.045	0.631	IV	11856629	11860460	+	WBGene00002363	let-92	F38H4.9
AGIWUR5256	0.632	0.044	0.026	0.603	III	6118627	6124055	+	WBGene00002201	kin-18	T17E9.1
AGIWUR5257	0.555	0.032	0.025	0.536	X	1163153	1177172	+	WBGene00020490	tmc-1	T13G4.3
AGIWUR5271	0.757	0.099	0.032	0.566	IV	6040976	6074507	+	WBGene00019205	kcc-2	H16O14.1
AGIWUR5272	0.747	0.171	0.058	0.685	IV	11856629	11860460	+	WBGene00002363	let-92	F38H4.9
AGIWUR5277	0.722	0.159	0.061	0.66	III	5008933	5017860	-	WBGene00020097	larp-1	R144.7
AGIWUR5278	0.717	0.771	0.304	0.557	IV	7726718	7727951	+	WBGene00016845	C50F7.5	C50F7.5
AGIWUR5286	0.557	0.08	0.064	0.536	X	4204602	4206444	-	WBGene00017632	F20B6.9	F20B6.9
AGIWUR5288	0.713	0.1	0.04	0.649	X	15355238	15363861	+	WBGene00007877	nfki-1	C33A11.1
AGIWUR5292	0.585	0.013	0.009	0.557	II	13501877	13503822	+	WBGene00009742	F45H10.5	F45H10.5
AGIWUR5299	0.63	0.024	0.014	0.625	V	3197268	3198333	+	WBGene00044525	Y73C8B.5	Y73C8B.5
AGIWUR5306	0.786	0.021	0.006	0.625	V	18014641	18017326	-	WBGene00005351	srh-134	Y59A8B.4
AGIWUR5334	0.863	0.017	0.003	0.712	IV	3485316	3487105	+	WBGene00023465	srz-81	C09G12.13
AGIWUR5339	0.601	0.027	0.018	0.569	IV	8226337	8236602	-	WBGene00003656	nhr-66	T09A12.4
AGIWUR5350	0.634	0.092	0.053	0.627	III	7085197	7087741	-	WBGene00022738	ZK418.9	ZK418.9
AGIWUR5369	0.588	0.152	0.107	0.503	V	9123489	9123809	+	WBGene00017660	F21C10.11	F21C10.11
AGIWUR5382	0.693	0.035	0.015	0.604	V	12995569	12996836	+	WBGene00001389	far-5	F15B9.3
AGIWUR5392	0.67	0.011	0.006	0.561	V	11589733	11592931	+	WBGene00005973	srx-82	F43A11.6
AGIWUR5410	0.789	0.125	0.033	0.756	II	14489802	14492901	+	WBGene00010758	vnut-1	K10H10.1
AGIWUR5417	0.547	0.084	0.07	0.541	I	8893308	8894137	-	WBGene00010135	F55H12.4	F55H12.4
AGIWUR5444	0.978	6.946	0.155	0.456	III	124778	126527	+	WBGene00016218	pals-23	C29F9.3
AGIWUR5473	0.869	1.045	0.158	0.645	II	1919926	1921111	-	WBGene00018667	bath-7	F52C6.10
AGIWUR5477	0.815	0.304	0.069	0.533	I	1416586	1425201	+	WBGene00022369	Y92H12BR.3	Y92H12BR.3
AGIWUR5478	0.708	0.043	0.018	0.571	V	5593706	5594499	+	WBGene00016989	CD4.3	CD4.3
AGIWUR5480	0.766	0.119	0.036	0.699	IV	11856629	11860460	+	WBGene00002363	let-92	F38H4.9
AGIWUR5502	0.717	0.139	0.055	0.509	V	10160439	10161161	-	WBGene00008255	C51E3.10	C51E3.10
AGIWUR5505	0.606	0.031	0.02	0.599	I	3778089	3781690	-	WBGene00004368	ric-19	C32E8.7
AGIWUR5511	0.773	0.138	0.04	0.671	IV	5937445	5939230	-	WBGene00019296	mcu-1	K02B2.3
AGIWUR5512	0.905	0.588	0.062	0.433	X	8501245	8502289	+	WBGene00001693	grd-4	T01B10.1
AGIWUR5515	0.541	0.075	0.064	0.507	IV	4679018	4685168	+	WBGene00020678	T22B11.4	T22B11.4
AGIWUR5527	0.645	0.123	0.068	0.509	X	4921252	4929757	-	WBGene00003986	mct-4	K05B2.5
AGIWUR5528	0.751	0.128	0.042	0.54	IV	3761192	3766826	-	WBGene00006869	vab-2	Y37E11AR.6
AGIWUR553	0.782	0.011	0.003	0.615	V	2272441	2274353	-	WBGene00044521	Y5H2A.4	Y5H2A.4
AGIWUR5549	0.786	0.097	0.026	0.587	V	14082753	14083584	+	WBGene00044080	D1086.10	D1086.10
AGIWUR5559	0.665	0.046	0.023	0.639	I	2160042	2209629	+	WBGene00021009	afd-1	W03F11.6
AGIWUR5560	0.673	0.239	0.116	0.544	V	8272375	8274046	+	WBGene00000218	asp-5	F21F8.3
AGIWUR5578	0.576	0.019	0.014	0.548	I	9611815	9615082	-	WBGene00010615	ate-1	K07A1.9
AGIWUR5585	0.813	0.018	0.004	0.686	X	1576637	1591296	+	WBGene00006955	wrt-9	B0344.2
AGIWUR5586	0.603	0.03	0.019	0.549	III	7515223	7518524	-	WBGene00000537	clk-2	C07H6.6
AGIWUR5594	0.779	0.133	0.038	0.567	I	11747428	11792118	-	WBGene00006876	vab-10	ZK1151.1
AGIWUR5595	0.632	0.027	0.016	0.597	II	42181	46216	-	WBGene00004504	rpt-4	F23F1.8
AGIWUR5619	0.767	0.176	0.053	0.704	X	692978	703036	+	WBGene00017184	ncam-1	F02G3.1
AGIWUR5626	0.886	0.648	0.083	0.817	III	2314436	2326901	+	WBGene00021857	iffb-1	Y54F10BM.2
AGIWUR5630	0.782	0.331	0.093	0.47	IV	12903785	12906659	-	WBGene00010657	K08D8.3	K08D8.3
AGIWUR564	0.607	0.262	0.17	0.563	II	923821	925192	+	WBGene00019922	fbxc-28	R07C3.6
AGIWUR5647	0.606	0.081	0.052	0.602	V	19609494	19612099	+	WBGene00012840	grsp-1	Y43F8C.20
AGIWUR5668	0.911	0.828	0.081	0.446	II	1574557	1576115	-	WBGene00019421	K05F6.10	K05F6.10
AGIWUR5672	0.675	0.143	0.069	0.501	IV	8334298	8334862	+	WBGene00001906	his-32	F17E9.10
AGIWUR5683	0.824	0.404	0.086	0.476	II	1864578	1864884	+	WBGene00044359	C16C4.17	C16C4.17
AGIWUR5690	0.92	0.776	0.067	0.625	III	2111802	2112427	+	WBGene00021701	Y48G9A.7	Y48G9A.7
AGIWUR5692	0.725	0.117	0.044	0.576	III	9710312	9713928	-	WBGene00003571	ncx-6	C07A9.4
AGIWUR5694	0.765	0.068	0.021	0.591	X	10954134	10958236	+	WBGene00003943	pbo-4	K09C8.1
AGIWUR5697	0.64	0.048	0.027	0.55	II	5371980	5373433	-	WBGene00000094	agt-2	F09E5.13
AGIWUR5705	0.723	0.143	0.055	0.591	X	2074448	2075944	+	WBGene00018656	F49H12.5	F49H12.5
AGIWUR5712	0.657	0.043	0.022	0.616	III	4084003	4086636	-	WBGene00002202	kin-19	C03C10.1
AGIWUR5713	0.964	2.608	0.097	0.403	II	3683177	3684996	+	WBGene00017583	F19B10.1	F19B10.1
AGIWUR5727	0.852	0.4	0.07	0.637	V	19870506	19873931	+	WBGene00013826	Y116F11B.10	Y116F11B.10
AGIWUR5730	0.887	1.235	0.158	0.471	II	1570065	1571134	-	WBGene00019420	fbxb-46	K05F6.9
AGIWUR5734	0.917	2.865	0.258	0.441	II	1555257	1556335	-	WBGene00019418	fbxb-54	K05F6.7
AGIWUR574	0.923	0.04	0.003	0.89	II	2930728	2933463	+	WBGene00022711	irld-63	ZK355.1
AGIWUR5743	0.76	0.071	0.022	0.542	III	3864036	3867098	+	WBGene00007969	acs-19	C36A4.9
AGIWUR5747	0.811	0.106	0.025	0.761	IV	11570500	11578699	+	WBGene00006406	srgp-1	F12F6.5
AGIWUR5761	0.867	0.142	0.022	0.662	V	6098993	6100553	-	WBGene00000802	crt-1	Y38A10A.5
AGIWUR5765	0.705	0.097	0.041	0.631	III	5664234	5676732	+	WBGene00003918	par-3	F54E7.3
AGIWUR5781	0.701	0.185	0.079	0.622	V	16202030	16202740	+	WBGene00045510	F11A5.17	F11A5.17
AGIWUR5784	0.732	0.059	0.022	0.603	II	11676306	11679197	+	WBGene00008136	C47D12.2	C47D12.2
AGIWUR5789	0.767	0.24	0.073	0.66	V	18115402	18123594	+	WBGene00050935	Y37H2A.16	Y37H2A.16
AGIWUR5797	0.658	0.071	0.037	0.64	II	12176880	12184875	-	WBGene00013256	Y57A10A.13	Y57A10A.13
AGIWUR5799	0.756	0.227	0.073	0.564	II	1646597	1647568	-	WBGene00044695	fbxb-27	ZC204.16
AGIWUR5804	0.724	0.015	0.006	0.663	IV	11054308	11063613	+	WBGene00002992	lin-3	F36H1.4
AGIWUR5818	0.689	0.181	0.082	0.566	III	11929889	11933639	-	WBGene00044233	Y56A3A.36	Y56A3A.36
AGIWUR5822	0.736	0.018	0.007	0.596	III	4958329	4960305	-	WBGene00016166	C27F2.4	C27F2.4
AGIWUR5826	0.829	0.235	0.048	0.528	X	17256235	17256780	-	WBGene00021500	Y40C7B.4	Y40C7B.4
AGIWUR584	0.712	0.066	0.027	0.536	I	9980064	9984848	-	WBGene00006379	sys-1	T23D8.9
AGIWUR5840	0.838	0.063	0.012	0.624	V	3350177	3350967	+	WBGene00268213	C17B7.15	C17B7.15
AGIWUR5843	0.853	0.613	0.106	0.577	V	238963	240362	-	WBGene00019817	R02C2.6	R02C2.6
AGIWUR5848	0.667	0.01	0.005	0.626	V	18728703	18729374	-	WBGene00077655	asp-19	ZK384.6
AGIWUR5854	0.867	0.64	0.098	0.498	IV	12910647	12912145	-	WBGene00010659	K08D8.5	K08D8.5
AGIWUR5857	0.683	0.04	0.018	0.562	IV	4442399	4445876	-	WBGene00019953	wapl-1	R08C7.10
AGIWUR5884	0.88	0.939	0.128	0.436	II	2705996	2707982	-	WBGene00021654	Y47G7B.2	Y47G7B.2
AGIWUR5918	0.679	0.308	0.145	0.542	II	916051	917464	+	WBGene00019923	fbxc-29	R07C3.7
AGIWUR5926	0.656	0.094	0.049	0.595	I	379071	381902	-	WBGene00004143	pqn-59	R119.4
AGIWUR5936	0.653	0.041	0.022	0.536	IV	11112999	11116754	+	WBGene00011479	T05E11.2	T05E11.2
AGIWUR5947	0.98	2.87	0.06	0.413	V	11042817	11043855	+	WBGene00008105	C45B11.2	C45B11.2
AGIWUR5952	0.722	0.012	0.005	0.694	V	9801463	9802028	-	WBGene00009775	F46B6.10	F46B6.10
AGIWUR5958	0.546	0.081	0.067	0.531	IV	13633499	13635179	+	WBGene00007453	fbxa-98	C08F11.5
AGIWUR5994	0.872	1.055	0.155	0.47	V	3906141	3908435	+	WBGene00015897	nhr-156	C17E7.1
AGIWUR6014	0.657	0.015	0.008	0.582	IV	13009116	13035955	+	WBGene00003150	mbk-2	F49E11.1
AGIWUR6026	0.887	0.321	0.041	0.845	II	580602	582014	+	WBGene00021093	W08F4.3	W08F4.3
AGIWUR6040	0.692	0.247	0.11	0.486	X	4265851	4270486	+	WBGene00016866	coel-1	C52B9.3
AGIWUR607	0.683	0.296	0.137	0.617	II	232852	237821	-	WBGene00021546	laat-1	Y43H11AL.2
AGIWUR6076	0.816	7.296	1.646	0.437	V	7602213	7603486	-	WBGene00016822	C50E3.11	C50E3.11
AGIWUR6092	0.58	0.049	0.035	0.562	X	3961930	3966432	-	WBGene00015822	C16B8.2	C16B8.2
AGIWUR6094	0.777	0.021	0.006	0.761	V	15912148	15913056	+	WBGene00009420	F35E8.6	F35E8.6
AGIWUR6096	0.902	0.145	0.016	0.498	V	667896	671442	-	WBGene00005687	sru-24	F31F4.13
AGIWUR6117	0.843	0.022	0.004	0.622	II	1923140	1923827	+	WBGene00018661	F52C6.4	F52C6.4
AGIWUR612	0.619	0.122	0.075	0.539	IV	13079446	13082781	+	WBGene00008032	C39E9.8	C39E9.8
AGIWUR6121	0.793	0.031	0.008	0.763	V	15407228	15411380	+	WBGene00005463	srh-257	T06E6.6
AGIWUR6129	0.641	0.059	0.033	0.55	I	11675850	11680975	+	WBGene00002232	kpc-1	F11A6.1
AGIWUR6137	0.685	0.163	0.075	0.549	III	1322133	1324633	-	WBGene00022326	fbxa-14	Y82E9BL.10
AGIWUR6143	0.576	0.095	0.07	0.542	II	5011523	5012078	-	WBGene00044665	F59A6.12	F59A6.12
AGIWUR6156	0.765	0.211	0.065	0.669	II	3119332	3123192	+	WBGene00020408	T10D4.6	T10D4.6
AGIWUR6160	0.745	0.354	0.121	0.488	II	3206020	3206541	-	WBGene00044371	ZC239.20	ZC239.20
AGIWUR6163	0.78	0.08	0.023	0.597	III	6065139	6066217	+	WBGene00044412	F40H6.6	F40H6.6
AGIWUR6189	0.622	0.043	0.026	0.611	V	9741206	9744326	+	WBGene00010251	sta-2	F58E6.1
AGIWUR6195	0.574	0.04	0.03	0.57	I	5760897	5762435	-	WBGene00045483	oxy-5	F56H1.7
AGIWUR6203	0.642	0.038	0.021	0.529	II	3866798	3868243	+	WBGene00003665	nhr-75	C49D10.6
AGIWUR6207	0.662	0.417	0.213	0.533	I	13298209	13300716	-	WBGene00010808	sepa-1	M01E5.6
AGIWUR6224	0.645	0.009	0.005	0.588	V	15491003	15492770	-	WBGene00007370	str-264	C06B8.4
AGIWUR6236	0.634	0.012	0.007	0.63	V	17210716	17212039	-	WBGene00005443	srh-236	Y68A4A.9
AGIWUR6243	0.741	0.014	0.005	0.732	X	1714351	1715487	+	WBGene00044583	F07G6.9	F07G6.9
AGIWUR6249	0.781	0.866	0.244	0.469	V	17326453	17327967	-	WBGene00009297	sdz-16	F31E9.4
AGIWUR625	0.691	0.091	0.041	0.568	V	15652438	15659079	-	WBGene00009978	F53E4.1	F53E4.1
AGIWUR6254	0.633	0.131	0.076	0.51	V	228858	234672	-	WBGene00017083	kin-33	DC2.7
AGIWUR6257	0.721	0.088	0.034	0.658	III	874310	875325	+	WBGene00044681	T24C4.8	T24C4.8
AGIWUR6273	0.655	0.076	0.04	0.578	II	2736678	2737556	+	WBGene00044367	T05A8.8	T05A8.8
AGIWUR6289	0.741	0.041	0.014	0.596	V	3459740	3463071	+	WBGene00017868	slc-28.2	F27E11.2
AGIWUR6291	0.615	0.055	0.034	0.562	III	70442	86384	-	WBGene00018794	attf-3	F54C4.3
AGIWUR6293	0.685	0.064	0.029	0.516	II	14060739	14062960	+	WBGene00012188	W01G7.4	W01G7.4
AGIWUR6295	0.758	0.059	0.019	0.675	IV	16142544	16147155	-	WBGene00013662	Y105C5B.25	Y105C5B.25
AGIWUR6303	0.665	0.159	0.08	0.543	IV	9772510	9773470	+	WBGene00000301	cav-1	T13F2.8
AGIWUR6314	0.614	0.201	0.127	0.551	II	14534300	14535365	+	WBGene00007312	C04H5.1	C04H5.1
AGIWUR633	0.826	0.676	0.142	0.434	IV	12907469	12909998	-	WBGene00010658	K08D8.4	K08D8.4
AGIWUR634	0.898	0.687	0.078	0.528	II	7523581	7524421	+	WBGene00044775	ZK1290.15	ZK1290.15
AGIWUR6343	0.794	0.021	0.005	0.633	X	543107	544256	+	WBGene00017896	F28C10.1	F28C10.1
AGIWUR6346	0.683	0.086	0.04	0.525	V	3704988	3712796	+	WBGene00003025	lin-40	T27C4.4
AGIWUR636	0.591	0.15	0.104	0.538	I	5967250	5973320	-	WBGene00000232	avr-14	B0207.12
AGIWUR6369	0.754	0.138	0.045	0.651	II	3950145	3972137	+	WBGene00004751	sea-2	K10G6.3
AGIWUR637	0.763	0.204	0.063	0.627	X	17622778	17640743	-	WBGene00019211	H18N23.2	H18N23.2
AGIWUR6378	0.692	0.01	0.004	0.588	V	15311080	15312536	+	WBGene00014190	irld-62	ZK1037.1
AGIWUR638	0.616	0.01	0.006	0.574	IV	13621987	13623134	+	WBGene00007451	C08F11.2	C08F11.2
AGIWUR6380	0.774	0.111	0.033	0.534	I	2629685	2632320	+	WBGene00000801	cars-2	Y23H5A.1
AGIWUR6383	0.8	0.519	0.13	0.584	X	17710286	17711674	-	WBGene00019189	H11L12.1	H11L12.1
AGIWUR6385	0.739	0.209	0.074	0.729	I	2730004	2731453	+	WBGene00022127	yop-1	Y71F9B.3
AGIWUR6387	0.86	0.018	0.003	0.759	V	16307682	16309623	+	WBGene00007834	srxa-7	C31A11.6
AGIWUR6392	0.607	0.078	0.051	0.581	X	4191094	4193144	+	WBGene00006921	vha-12	F20B6.2
AGIWUR6409	0.718	0.439	0.172	0.655	IV	2902436	2914816	-	WBGene00021886	Y54G2A.21	Y54G2A.21
AGIWUR642	0.846	0.02	0.004	0.756	V	14225397	14226414	-	WBGene00050975	K02E11.11	K02E11.11
AGIWUR6423	0.844	0.378	0.07	0.497	II	15171163	15171912	-	WBGene00001787	gst-39	Y53F4B.33
AGIWUR6427	0.711	0.035	0.014	0.616	V	13273153	13295978	-	WBGene00009337	uig-1	F32F2.1
AGIWUR643	0.785	0.039	0.011	0.694	I	11733940	11735964	-	WBGene00009411	F35E2.3	F35E2.3
AGIWUR6435	0.574	0.021	0.016	0.54	I	8584081	8587505	-	WBGene00000904	daf-8	R05D11.1
AGIWUR6447	0.642	0.023	0.013	0.558	I	8676666	8681325	-	WBGene00010621	egg-6	K07A12.2
AGIWUR645	0.58	0.111	0.081	0.569	X	13980840	13981629	+	WBGene00009853	arrd-27	F48F7.8
AGIWUR6467	0.713	0.196	0.079	0.534	X	11210107	11215470	-	WBGene00007941	C34F6.7	C34F6.7
AGIWUR647	0.57	0.073	0.055	0.545	V	2900448	2903355	-	WBGene00016282	C31B8.7	C31B8.7
AGIWUR6490	0.724	0.112	0.043	0.669	III	1905962	1939568	+	WBGene00004128	pqn-41	F53A3.4
AGIWUR6508	0.707	0.038	0.016	0.561	II	9768357	9769847	-	WBGene00000178	aqp-10	ZK1321.3
AGIWUR6511	0.641	0.063	0.035	0.498	X	6747296	6761738	-	WBGene00019844	abts-4	R03E9.3
AGIWUR6531	0.612	0.05	0.031	0.527	II	5179034	5187569	-	WBGene00016162	crh-2	C27D6.4
AGIWUR6535	0.98	2.229	0.046	0.424	III	1313297	1315229	-	WBGene00022330	fbxa-80	Y82E9BL.14
AGIWUR6538	0.865	0.44	0.069	0.422	V	13950733	13953291	-	WBGene00011189	R10D12.8	R10D12.8
AGIWUR6547	0.673	0.115	0.056	0.578	X	10139374	10142013	-	WBGene00008602	oac-14	F09B9.1
AGIWUR6579	0.588	0.093	0.065	0.572	II	3448206	3448759	+	WBGene00195071	C16C8.21	C16C8.21
AGIWUR660	0.728	0.033	0.012	0.64	II	2280139	2280580	+	WBGene00044361	K09F6.11	K09F6.11
AGIWUR6602	0.797	0.044	0.011	0.614	II	13369607	13375290	+	WBGene00012998	Y48C3A.20	Y48C3A.20
AGIWUR6621	0.682	0.032	0.015	0.629	III	5694036	5694784	+	WBGene00015150	B0336.13	B0336.13
AGIWUR6622	0.827	0.251	0.052	0.641	IV	3957005	3960139	+	WBGene00021585	clec-74	Y46C8AL.8
AGIWUR6632	0.887	0.043	0.006	0.839	V	511194	512520	-	WBGene00005260	srh-37	R11G11.9
AGIWUR6637	0.855	0.039	0.007	0.821	IV	3151361	3155987	+	WBGene00020728	T23E1.1	T23E1.1
AGIWUR6648	0.619	0.049	0.03	0.518	X	6831251	6835266	-	WBGene00018258	F41B4.2	F41B4.2
AGIWUR6666	0.69	0.064	0.029	0.549	V	10961722	10965562	-	WBGene00008921	F17C11.10	F17C11.10
AGIWUR6691	0.775	0.025	0.007	0.679	III	10199337	10199859	+	WBGene00011870	T20G5.8	T20G5.8
AGIWUR6693	0.684	0.131	0.061	0.667	III	2343573	2347329	+	WBGene00004016	phf-5	Y54F10BM.14
AGIWUR6708	0.644	0.028	0.015	0.593	I	14662524	14662873	+	WBGene00013691	Y105E8B.6	Y105E8B.6
AGIWUR6711	0.738	0.36	0.128	0.577	III	11427135	11428414	+	WBGene00012942	Y47D3B.6	Y47D3B.6
AGIWUR6729	0.767	0.135	0.041	0.676	I	3830562	3834124	+	WBGene00018764	F53F10.2	F53F10.2
AGIWUR6752	0.984	1.286	0.021	0.414	II	968406	970523	+	WBGene00016299	C32B5.6	C32B5.6
AGIWUR6760	0.737	0.042	0.015	0.719	V	16424854	16429603	-	WBGene00009149	F26D2.10	F26D2.10
AGIWUR6762	0.614	0.025	0.015	0.543	V	15577569	15578486	-	WBGene00044188	F28F8.9	F28F8.9
AGIWUR6769	0.593	0.125	0.086	0.571	X	7985979	7988981	+	WBGene00018465	F45E1.4	F45E1.4
AGIWUR6777	0.592	0.035	0.024	0.525	V	11845877	11852165	+	WBGene00001978	hmp-1	R13H4.4
AGIWUR6785	0.786	0.37	0.101	0.557	V	18686315	18689843	-	WBGene00006714	ubc-19	Y69H2.6
AGIWUR6796	0.652	0.11	0.059	0.492	IV	17216333	17217368	+	WBGene00013779	Y116A8B.1	Y116A8B.1
AGIWUR6811	0.797	0.157	0.04	0.553	I	5583407	5607529	-	WBGene00006508	tns-1	M01E11.7
AGIWUR6816	0.674	0.061	0.029	0.525	X	17480653	17481960	+	WBGene00206419	R106.5	R106.5
AGIWUR6837	0.621	0.119	0.073	0.51	X	397567	400687	+	WBGene00019865	R04A9.6	R04A9.6
AGIWUR6842	0.699	0.392	0.169	0.546	III	11849951	11862249	-	WBGene00013225	Y56A3A.2	Y56A3A.2
AGIWUR6845	0.848	1.195	0.215	0.484	X	17119269	17120263	+	WBGene00019575	K09E3.4	K09E3.4
AGIWUR6847	0.552	0.014	0.012	0.503	III	11915891	11917876	+	WBGene00003802	npp-16	Y56A3A.17
AGIWUR6852	0.766	0.02	0.006	0.731	IV	14051200	14056676	+	WBGene00012538	Y37A1B.5	Y37A1B.5
AGIWUR6857	0.718	0.08	0.031	0.576	III	3200795	3219150	-	WBGene00001494	frm-8	H09G03.2
AGIWUR6890	0.702	0.097	0.041	0.688	I	488607	489905	+	WBGene00021024	W04C9.2	W04C9.2
AGIWUR6915	0.624	0.129	0.078	0.614	II	9793754	9795541	-	WBGene00014838	cyp-13A9	T10B9.6
AGIWUR693	0.562	0.063	0.049	0.533	V	13361203	13363357	+	WBGene00009350	F32H5.4	F32H5.4
AGIWUR6931	0.611	0.034	0.021	0.577	I	11361090	11362900	-	WBGene00044250	F56G4.7	F56G4.7
AGIWUR6947	0.717	0.065	0.025	0.597	III	786532	793733	-	WBGene00004922	snt-2	F42G9.7
AGIWUR6952	0.748	0.028	0.009	0.722	IV	16468723	16469064	-	WBGene00045097	VY10G11R.2	VY10G11R.2
AGIWUR6955	0.672	0.118	0.058	0.626	IV	6757311	6762609	+	WBGene00019259	H34C03.2	H34C03.2
AGIWUR696	0.726	0.07	0.027	0.612	IV	4083603	4084209	-	WBGene00016435	C35B1.5	C35B1.5
AGIWUR6967	0.626	0.028	0.017	0.561	II	4944042	4945838	-	WBGene00022765	ZK546.14	ZK546.14
AGIWUR6971	0.819	0.044	0.01	0.775	X	1937947	1942199	-	WBGene00021987	fbxa-40	Y59E1A.1
AGIWUR6983	0.827	0.733	0.153	0.615	V	19400142	19400715	-	WBGene00005833	srw-86	C25F9.7
AGIWUR700	0.818	0.512	0.114	0.506	V	7774441	7775759	+	WBGene00001719	grl-10	C26F1.5
AGIWUR7018	0.574	0.048	0.036	0.505	IV	5651087	5660523	-	WBGene00004804	skn-1	T19E7.2
AGIWUR7019	0.557	0.039	0.031	0.547	III	1555395	1558529	-	WBGene00022057	Y67D2.7	Y67D2.7
AGIWUR7023	0.818	0.014	0.003	0.673	III	2650851	2651565	-	WBGene00023084	H19M22.4	H19M22.4
AGIWUR7026	0.696	0.013	0.005	0.664	X	4227857	4235846	-	WBGene00004285	rab-37	W01H2.3
AGIWUR7038	0.747	0.052	0.018	0.638	I	3925434	3927887	-	WBGene00020629	T20F5.7	T20F5.7
AGIWUR7045	0.949	0.336	0.018	0.504	V	667896	671442	-	WBGene00005687	sru-24	F31F4.13
AGIWUR7048	0.761	0.315	0.099	0.636	I	2727014	2727545	+	WBGene00004920	snr-7	Y71F9B.4
AGIWUR7050	0.976	2.254	0.056	0.409	II	1927879	1928734	+	WBGene00018658	bath-22	F52C6.1
AGIWUR7059	0.78	0.031	0.009	0.761	II	756195	765317	-	WBGene00044418	C08G5.7	C08G5.7
AGIWUR7061	0.98	1.674	0.034	0.414	II	2419472	2420794	+	WBGene00018352	fbxc-20	F42G2.3
AGIWUR7068	0.637	0.06	0.034	0.573	X	12662478	12663627	-	WBGene00045386	C02B4.4	C02B4.4
AGIWUR7073	0.672	0.37	0.181	0.51	V	3268809	3269510	-	WBGene00020881	T28A11.19	T28A11.19
AGIWUR708	0.56	0.112	0.088	0.546	III	1351216	1353371	-	WBGene00022319	Y82E9BL.2	Y82E9BL.2
AGIWUR7082	0.78	1.78	0.501	0.525	II	12620548	12620888	-	WBGene00012591	nspe-1	Y38E10A.13
AGIWUR7090	0.795	0.181	0.046	0.452	V	7620504	7622061	-	WBGene00016823	C50E3.12	C50E3.12
AGIWUR7092	0.645	0.039	0.021	0.609	X	1452695	1454000	-	WBGene00016997	cebp-1	D1005.3
AGIWUR7113	0.973	1.97	0.054	0.614	X	4866684	4874657	-	WBGene00006640	tsp-14	F39C12.3
AGIWUR7120	0.762	0.448	0.139	0.423	V	16036413	16038293	+	WBGene00011691	T10C6.10	T10C6.10
AGIWUR7123	0.585	0.036	0.025	0.545	III	1409243	1414116	-	WBGene00022347	Y82E9BR.14	Y82E9BR.14
AGIWUR7129	0.541	0.061	0.052	0.54	I	10150280	10155131	-	WBGene00008886	F16C3.2	F16C3.2
AGIWUR7141	0.746	0.127	0.043	0.514	IV	13254225	13255538	+	WBGene00044737	ttr-45	JC8.14
AGIWUR7152	0.847	0.221	0.04	0.569	X	7315995	7316818	-	WBGene00004987	spp-2	T08A9.12
AGIWUR716	0.57	0.05	0.038	0.504	II	4468169	4471038	+	WBGene00021057	W06B4.2	W06B4.2
AGIWUR7160	0.69	0.304	0.137	0.453	I	12712158	12714722	-	WBGene00011546	T06G6.4	T06G6.4
AGIWUR7178	0.708	0.012	0.005	0.652	V	15230543	15231893	+	WBGene00005762	srw-15	C41G6.3
AGIWUR7180	0.908	2.74	0.279	0.45	II	12800449	12805383	-	WBGene00012908	Y46G5A.18	Y46G5A.18
AGIWUR723	0.671	0.079	0.039	0.557	II	9575971	9581490	+	WBGene00001368	exc-7	F35H8.5
AGIWUR725	0.637	0.105	0.06	0.542	X	15604635	15606635	-	WBGene00004276	rab-14	K09A9.2
AGIWUR726	0.537	0.085	0.073	0.529	V	17350387	17352870	-	WBGene00009841	fbxa-134	F47H4.11
AGIWUR7285	0.68	0.28	0.132	0.497	III	1404792	1406230	+	WBGene00022353	pals-18	Y82E9BR.21
AGIWUR7286	0.685	0.034	0.016	0.52	I	1843384	1843899	+	WBGene00003750	nlp-12	M01D7.5
AGIWUR7297	0.723	0.074	0.028	0.59	II	14142949	14143874	-	WBGene00012228	W03H9.2	W03H9.2
AGIWUR7298	0.804	0.222	0.054	0.556	V	15648102	15648848	+	WBGene00008323	C55A1.6	C55A1.6
AGIWUR7299	0.81	0.156	0.037	0.494	II	3369175	3370111	-	WBGene00021730	Y49F6C.8	Y49F6C.8
AGIWUR7300	0.712	0.023	0.009	0.671	X	9864069	9866531	+	WBGene00011077	R07B1.5	R07B1.5
AGIWUR7303	0.653	0.103	0.055	0.614	X	10018046	10022304	-	WBGene00009645	F42G10.1	F42G10.1
AGIWUR7320	0.979	2.218	0.048	0.484	V	17640672	17650527	-	WBGene00010212	fbxa-192	F57G4.8
AGIWUR7328	0.659	0.135	0.07	0.57	X	8709764	8710137	+	WBGene00018725	kreg-1	F53A9.2
AGIWUR7330	0.633	0.01	0.006	0.614	IV	5228919	5230083	+	WBGene00021992	thn-6	Y59E9AL.1
AGIWUR7345	0.651	0.014	0.007	0.632	V	12236895	12238599	+	WBGene00011448	tag-348	T04H1.1
AGIWUR735	0.824	0.1	0.021	0.63	IV	9651394	9652484	+	WBGene00044107	F58G6.9	F58G6.9
AGIWUR7358	0.749	0.034	0.012	0.534	III	4596134	4612384	-	WBGene00004760	sel-2	F10F2.1
AGIWUR7380	0.504	0.131	0.129	0.501	V	3441504	3444877	-	WBGene00000478	cfz-2	F27E11.3
AGIWUR7386	0.679	0.126	0.059	0.653	III	6903895	6905170	+	WBGene00020314	T07E3.3	T07E3.3
AGIWUR7396	0.779	0.117	0.033	0.573	I	5110075	5111154	-	WBGene00045212	Y110A7A.21	Y110A7A.21
AGIWUR7431	0.634	0.072	0.041	0.6	X	10027856	10030130	+	WBGene00003368	mkk-4	F42G10.2
AGIWUR7449	0.779	0.179	0.051	0.644	III	10551102	10552955	-	WBGene00043998	T21C12.8	T21C12.8
AGIWUR745	0.758	0.031	0.01	0.708	III	4837731	4839931	+	WBGene00270319	F26A1.19	F26A1.19
AGIWUR7453	0.579	0.02	0.014	0.555	II	14151040	14154373	-	WBGene00012978	Y48B6A.1	Y48B6A.1
AGIWUR7454	0.638	0.042	0.024	0.532	II	14383973	14388454	+	WBGene00003220	mes-2	R06A4.7
AGIWUR7456	0.696	0.052	0.023	0.601	III	6462907	6463801	-	WBGene00001005	dlc-1	T26A5.9
AGIWUR7460	0.843	0.383	0.071	0.437	V	16128131	16129089	-	WBGene00044660	fbxa-87	F44G3.13
AGIWUR7461	0.594	0.203	0.139	0.551	II	3731973	3733203	+	WBGene00017405	bath-31	F12E12.4
AGIWUR7475	0.993	5.55	0.036	0.421	V	16928328	16928999	+	WBGene00014954	Y102A5C.5	Y102A5C.5
AGIWUR7487	0.736	0.596	0.213	0.594	IV	17276956	17277748	+	WBGene00009156	clec-196	F26D10.12
AGIWUR749	0.597	0.08	0.054	0.591	I	12922004	12923548	+	WBGene00003989	pfn-1	Y18D10A.20
AGIWUR7500	0.689	0.315	0.142	0.551	I	10823363	10828454	+	WBGene00016457	C35E7.5	C35E7.5
AGIWUR7506	0.708	0.164	0.067	0.523	V	20250881	20267244	-	WBGene00007017	mdt-17	Y113G7B.18
AGIWUR7511	0.932	1.766	0.129	0.378	X	9543670	9560801	+	WBGene00009888	F49E2.5	F49E2.5
AGIWUR7532	0.527	0.019	0.017	0.512	IV	11183132	11184310	+	WBGene00004199	prx-14	R07H5.1
AGIWUR7537	0.812	0.26	0.06	0.669	III	1277960	1278991	-	WBGene00014978	ZC47.8	ZC47.8
AGIWUR7541	0.783	0.028	0.008	0.78	V	5258036	5259548	-	WBGene00015070	srt-70	B0238.6
AGIWUR7554	0.699	0.025	0.011	0.671	V	18195306	18197863	+	WBGene00008893	F16H6.3	F16H6.3
AGIWUR7556	0.515	0.116	0.109	0.512	I	700274	715874	-	WBGene00021209	hgap-1	Y18H1A.3
AGIWUR7585	0.79	0.096	0.026	0.502	II	2123687	2129281	-	WBGene00020081	sdz-29	R52.10
AGIWUR7594	0.855	0.816	0.139	0.415	V	7603806	7609946	-	WBGene00044738	folt-3	C50E3.16
AGIWUR7598	0.618	0.042	0.026	0.566	X	7265652	7267893	+	WBGene00018518	F46H5.2	F46H5.2
AGIWUR7611	0.931	1.715	0.127	0.451	V	16138846	16139627	-	WBGene00009710	F44G3.10	F44G3.10
AGIWUR7616	0.836	0.024	0.005	0.806	X	4094867	4100573	-	WBGene00000531	clh-4	T06F4.2
AGIWUR7633	0.824	0.034	0.007	0.713	V	2889302	2890029	-	WBGene00044523	F37B4.14	F37B4.14
AGIWUR7635	0.563	0.062	0.048	0.515	X	13747315	13751777	+	WBGene00003661	nhr-71	K11E4.5
AGIWUR7640	0.737	0.101	0.036	0.696	II	2367528	2368708	+	WBGene00017520	F16G10.5	F16G10.5
AGIWUR7644	0.642	0.026	0.014	0.64	V	9819279	9820210	+	WBGene00005695	sru-32	C50C10.5
AGIWUR7658	0.628	0.067	0.04	0.586	II	10009608	10016183	-	WBGene00002265	lec-2	F52H3.7
AGIWUR7666	0.86	2.637	0.429	0.488	II	12800449	12805383	-	WBGene00012908	Y46G5A.18	Y46G5A.18
AGIWUR7678	0.627	0.044	0.026	0.557	V	11241879	11244726	+	WBGene00011835	T19B10.8	T19B10.8
AGIWUR7681	0.66	0.067	0.034	0.635	V	1475072	1479576	+	WBGene00006794	unc-60	C38C3.5
AGIWUR7713	0.785	0.032	0.009	0.768	IV	10041130	10042432	-	WBGene00011421	T04B2.1	T04B2.1
AGIWUR7722	0.646	0.03	0.016	0.569	II	1074751	1075505	-	WBGene00019315	K02E7.11	K02E7.11
AGIWUR7730	0.573	0.068	0.05	0.529	II	12156940	12159252	+	WBGene00013251	Y57A10A.6	Y57A10A.6
AGIWUR7744	0.897	0.729	0.084	0.46	V	19452183	19455031	-	WBGene00012824	Y43F8B.14	Y43F8B.14
AGIWUR7747	0.86	1.377	0.225	0.527	II	1817281	1818400	-	WBGene00020362	fbxb-10	T08E11.6
AGIWUR7771	0.646	0.075	0.041	0.584	V	16862012	16863890	+	WBGene00009856	clec-24	F49A5.4
AGIWUR7775	0.99	6.815	0.068	0.431	II	881576	890710	+	WBGene00020307	T07D3.4	T07D3.4
AGIWUR779	0.74	0.069	0.024	0.597	II	15179971	15183232	-	WBGene00001782	gst-34	Y1H11.1
AGIWUR7791	0.667	0.035	0.018	0.576	III	5856018	5859186	+	WBGene00000115	alh-9	F01F1.6
AGIWUR7800	0.739	0.235	0.083	0.578	IV	505069	506600	-	WBGene00021011	W03G1.5	W03G1.5
AGIWUR7810	0.579	0.028	0.02	0.541	IV	627537	633954	+	WBGene00015497	nhr-76	C05G6.1
AGIWUR7815	0.651	0.209	0.112	0.584	II	3206939	3207388	+	WBGene00044372	ZC239.21	ZC239.21
AGIWUR783	0.803	0.192	0.047	0.527	X	13048558	13050885	+	WBGene00008279	C53C7.3	C53C7.3
AGIWUR7831	0.745	0.143	0.049	0.567	IV	6738727	6740374	-	WBGene00022230	Y73B6A.3	Y73B6A.3
AGIWUR7833	0.633	0.177	0.102	0.534	V	3774533	3776136	-	WBGene00019962	cysl-3	R08E5.2
AGIWUR7834	0.814	0.013	0.003	0.669	I	4552851	4553121	-	WBGene00044441	Y119C1B.11	Y119C1B.11
AGIWUR7846	0.663	0.06	0.031	0.578	II	12484544	12485160	-	WBGene00008844	F15A4.10	F15A4.10
AGIWUR7878	0.683	0.083	0.038	0.679	IV	10324255	10350217	-	WBGene00006779	unc-43	K11E8.1
AGIWUR7883	0.65	0.133	0.071	0.636	II	13589036	13590552	-	WBGene00013013	clec-145	Y48E1B.16
AGIWUR7884	0.614	0.067	0.042	0.595	III	8101348	8104076	+	WBGene00004042	plk-1	C14B9.4
AGIWUR7885	0.636	0.049	0.028	0.563	IV	12706714	12711744	-	WBGene00007779	C27D8.3	C27D8.3
AGIWUR7910	0.847	0.455	0.082	0.487	II	3725906	3727479	-	WBGene00016712	C46E10.8	C46E10.8
AGIWUR7913	0.635	0.323	0.185	0.58	MtDNA	898	1593	+	WBGene00014454	MTCE.7	MTCE.7
AGIWUR7936	0.733	0.091	0.033	0.554	V	15693994	15696217	+	WBGene00010603	nhr-198	K06B4.8
AGIWUR7938	0.988	5.238	0.064	0.417	V	16928328	16928999	+	WBGene00014954	Y102A5C.5	Y102A5C.5
AGIWUR7950	0.712	0.103	0.042	0.645	II	3900788	3902773	+	WBGene00018748	F53C3.4	F53C3.4
AGIWUR7951	0.668	0.118	0.059	0.608	V	9123489	9123809	+	WBGene00017660	F21C10.11	F21C10.11
AGIWUR7958	0.704	0.152	0.064	0.613	II	12390083	12392662	+	WBGene00013278	Y57A10B.6	Y57A10B.6
AGIWUR7974	0.769	0.026	0.008	0.703	V	16017971	16019862	+	WBGene00005934	srx-43	T10C6.3
AGIWUR7989	0.745	0.159	0.055	0.736	IV	3253263	3254543	-	WBGene00022060	dmd-9	Y67D8A.3
AGIWUR7999	0.839	0.291	0.056	0.538	X	8159153	8160084	+	WBGene00001854	hil-3	F22F1.1
AGIWUR8004	0.881	0.236	0.032	0.571	III	658709	662732	+	WBGene00015647	C09F5.1	C09F5.1
AGIWUR8016	0.728	0.056	0.021	0.522	I	6757763	6758178	+	WBGene00001682	gpc-2	F08B6.2
AGIWUR8095	0.81	0.087	0.02	0.591	II	5586165	5587651	+	WBGene00003097	lys-8	C17G10.5
AGIWUR8097	0.685	0.06	0.027	0.605	I	6457061	6458479	-	WBGene00004273	rab-10	T23H2.5
AGIWUR8111	0.739	0.093	0.033	0.65	X	8185175	8203784	-	WBGene00015926	C17H11.6	C17H11.6
AGIWUR8112	0.639	0.076	0.043	0.53	X	4805998	4811536	-	WBGene00019960	ztf-16	R08E3.4
AGIWUR8136	0.699	0.114	0.049	0.477	II	3225348	3225968	-	WBGene00022575	ZC239.17	ZC239.17
AGIWUR814	0.872	0.427	0.063	0.609	V	532290	534064	+	WBGene00003648	nhr-58	R11G11.2
AGIWUR8148	0.729	0.029	0.011	0.728	III	4115226	4147255	+	WBGene00006830	unc-103	C30D11.1
AGIWUR8165	0.96	2.582	0.109	0.433	III	146917	147607	-	WBGene00269434	sqst-5	T17A3.13
AGIWUR8172	0.752	0.32	0.106	0.611	II	2672632	2673634	-	WBGene00017713	F22E5.20	F22E5.20
AGIWUR8175	0.536	0.095	0.082	0.519	V	13985137	13987072	+	WBGene00001310	end-1	F58E10.2
AGIWUR8181	0.567	0.052	0.04	0.559	V	6502369	6504181	-	WBGene00003385	moc-2	W01A11.6
AGIWUR8236	0.84	0.105	0.02	0.666	III	3472003	3473718	+	WBGene00007924	rsu-1	C34C12.5
AGIWUR8244	0.667	0.222	0.111	0.506	III	6979884	6981785	+	WBGene00000443	ceh-20	F31E3.1
AGIWUR825	0.915	1.175	0.11	0.444	I	12942280	12946562	+	WBGene00008565	acox-1.2	F08A8.2
AGIWUR8250	0.576	0.042	0.031	0.552	III	8234526	8235543	-	WBGene00044445	C02F5.14	C02F5.14
AGIWUR8256	0.723	0.059	0.022	0.662	II	7228784	7230616	+	WBGene00017970	F32A5.4	F32A5.4
AGIWUR826	0.656	0.02	0.011	0.651	II	14513191	14515117	-	WBGene00010764	K10H10.9	K10H10.9
AGIWUR8264	0.677	0.012	0.006	0.59	V	15804843	15805750	+	WBGene00012053	srbc-74	T26E4.13
AGIWUR8265	0.682	0.047	0.022	0.536	I	3869214	3870114	+	WBGene00000764	coq-4	T03F1.2
AGIWUR8268	0.656	0.134	0.07	0.592	V	9123489	9123809	+	WBGene00017660	F21C10.11	F21C10.11
AGIWUR8277	0.951	0.947	0.049	0.471	I	4821933	4824811	+	WBGene00019012	F57C9.6	F57C9.6
AGIWUR8279	0.665	0.016	0.008	0.657	V	14711949	14712296	+	WBGene00014819	R08A2.6	R08A2.6
AGIWUR8290	0.74	0.063	0.022	0.555	II	13495050	13495900	-	WBGene00009741	drr-1	F45H10.4
AGIWUR8295	0.741	0.191	0.067	0.651	IV	2927515	2928421	-	WBGene00021888	Y54G2A.23	Y54G2A.23
AGIWUR8314	0.73	0.154	0.057	0.432	V	19119527	19124915	-	WBGene00012674	bed-1	Y39B6A.12
AGIWUR8334	0.811	0.015	0.003	0.693	V	16735765	16737404	+	WBGene00012023	clec-34	T25E12.8
AGIWUR8348	0.694	0.041	0.018	0.624	II	11993001	11998009	+	WBGene00012460	dhps-1	Y17G7B.4
AGIWUR8357	0.928	1.007	0.078	0.644	X	16833588	16836404	-	WBGene00018310	F41G4.7	F41G4.7
AGIWUR8364	0.932	2.077	0.152	0.396	X	9543670	9560801	+	WBGene00009888	F49E2.5	F49E2.5
AGIWUR8369	0.629	0.09	0.053	0.607	X	15193086	15194324	-	WBGene00011683	phat-6	T10B10.6
AGIWUR837	0.752	0.084	0.028	0.607	IV	11002119	11003801	+	WBGene00045056	F13H10.9	F13H10.9
AGIWUR8373	0.713	0.076	0.03	0.586	IV	12688655	12703991	+	WBGene00011940	T23B5.3	T23B5.3
AGIWUR8387	0.569	0.033	0.025	0.565	I	550696	556638	+	WBGene00004235	ptr-21	Y65B4BR.3
AGIWUR8399	0.875	0.191	0.027	0.679	III	10551102	10552955	-	WBGene00043998	T21C12.8	T21C12.8
AGIWUR8407	0.742	0.358	0.125	0.492	IV	2399515	2412410	-	WBGene00021430	Y38F2AR.12	Y38F2AR.12
AGIWUR8426	0.807	0.02	0.005	0.646	V	11269091	11270426	+	WBGene00006166	str-115	F07B10.3
AGIWUR8432	0.757	0.049	0.016	0.61	V	10468411	10476952	+	WBGene00001178	egl-9	F22E12.4
AGIWUR8437	0.966	2.141	0.075	0.365	II	3919794	3927982	-	WBGene00018756	F53C3.13	F53C3.13
AGIWUR8445	0.723	0.028	0.011	0.558	I	10030174	10046760	+	WBGene00008665	ercc-1	F10G8.7
AGIWUR8457	0.663	0.007	0.004	0.602	II	14786198	14786512	+	WBGene00044171	Y54E2A.13	Y54E2A.13
AGIWUR8461	0.607	0.044	0.028	0.572	X	5822277	5827755	+	WBGene00001824	hbl-1	F13D11.2
AGIWUR8462	0.647	0.083	0.045	0.539	X	12365688	12367255	+	WBGene00008959	F19H6.4	F19H6.4
AGIWUR8468	0.63	0.035	0.021	0.536	III	908328	909902	-	WBGene00017763	crls-1	F23H11.9
AGIWUR8494	0.885	0.093	0.012	0.512	V	419435	421839	+	WBGene00021448	Y39D8A.1	Y39D8A.1
AGIWUR8496	0.982	2.431	0.046	0.403	II	3347574	3349870	-	WBGene00017456	F14D2.8	F14D2.8
AGIWUR8507	0.674	0.088	0.042	0.634	IV	6040976	6074507	+	WBGene00019205	kcc-2	H16O14.1
AGIWUR8517	0.759	0.083	0.026	0.546	I	3680178	3680944	-	WBGene00001501	ftn-2	D1037.3
AGIWUR8533	0.63	0.04	0.024	0.551	V	11323965	11326964	-	WBGene00009829	F47G9.1	F47G9.1
AGIWUR8537	0.673	0.048	0.023	0.569	X	10992483	10997846	+	WBGene00006896	ver-3	F59F3.1
AGIWUR8541	0.585	0.071	0.05	0.516	V	14642739	14645979	-	WBGene00004337	rfc-1	C54G10.2
AGIWUR8571	0.582	0.056	0.04	0.533	X	817927	825475	-	WBGene00000899	daf-3	F25E2.5
AGIWUR8573	0.676	0.039	0.019	0.523	II	12060228	12062621	-	WBGene00012464	arrd-7	Y17G7B.11
AGIWUR859	0.9	1.183	0.132	0.512	II	13249189	13249895	+	WBGene00008863	F15D4.6	F15D4.6
AGIWUR860	0.89	0.277	0.034	0.675	II	4706821	4710052	+	WBGene00006626	tsn-1	F10G7.2
AGIWUR8607	0.633	0.062	0.036	0.566	V	19614558	19622551	-	WBGene00012825	Y43F8C.3	Y43F8C.3
AGIWUR8625	0.764	0.061	0.019	0.528	III	11326654	11343108	-	WBGene00012126	T28D6.6	T28D6.6
AGIWUR8637	0.825	0.173	0.037	0.607	V	2236162	2237937	+	WBGene00018413	cyp-33C4	F44C8.1
AGIWUR864	0.648	0.067	0.036	0.568	I	4647280	4648275	+	WBGene00015011	B0041.8	B0041.8
AGIWUR8646	0.896	0.621	0.072	0.534	V	16924985	16926125	-	WBGene00044220	Y102A5C.35	Y102A5C.35
AGIWUR865	0.746	0.193	0.066	0.564	II	2514977	2516097	-	WBGene00019131	bath-12	F59H5.3
AGIWUR8659	0.833	0.534	0.107	0.57	II	14001686	14002306	-	WBGene00008495	F01D5.5	F01D5.5
AGIWUR8665	0.59	0.141	0.098	0.576	X	13949114	13956261	+	WBGene00000105	alg-1	F48F7.1
AGIWUR867	0.555	0.06	0.048	0.543	III	6498476	6500023	+	WBGene00017752	sdz-15	F23F12.4
AGIWUR8677	0.886	1.375	0.178	0.428	II	1663699	1665764	+	WBGene00022554	duxl-1	ZC204.2
AGIWUR869	0.754	0.165	0.054	0.692	III	2343573	2347329	+	WBGene00004016	phf-5	Y54F10BM.14
AGIWUR8697	0.636	0.066	0.038	0.587	III	3091850	3100468	+	WBGene00019167	H06I04.1	H06I04.1
AGIWUR8711	0.681	0.107	0.05	0.628	I	11012959	11014739	+	WBGene00077539	Y52B11A.12	Y52B11A.12
AGIWUR8721	0.673	0.099	0.048	0.571	II	13636929	13638480	-	WBGene00007836	C31C9.2	C31C9.2
AGIWUR8722	0.927	1.12	0.088	0.56	II	2867074	2867779	+	WBGene00022440	Y110A2AL.3	Y110A2AL.3
AGIWUR8751	0.636	0.055	0.032	0.607	II	14299553	14302083	-	WBGene00000831	ctl-2	Y54G11A.5
AGIWUR8755	0.646	0.103	0.057	0.629	X	17236933	17237855	-	WBGene00020817	T25G12.11	T25G12.11
AGIWUR8760	0.892	6.391	0.774	0.505	IV	12958030	12959594	+	WBGene00010126	F55G11.6	F55G11.6
AGIWUR8785	0.575	0.268	0.197	0.556	I	4103713	4108045	+	WBGene00016064	acd-1	C24G7.2
AGIWUR8806	0.662	0.009	0.005	0.656	IV	10785024	10786831	-	WBGene00005085	srd-7	C06G8.4
AGIWUR8831	0.982	4.011	0.072	0.397	II	276212	278736	-	WBGene00015189	B0432.8	B0432.8
AGIWUR8834	0.703	0.134	0.057	0.514	II	8878496	8883659	-	WBGene00004355	rha-1	T07D4.3
AGIWUR8847	0.79	0.014	0.004	0.687	II	3237471	3238179	+	WBGene00044373	C17F4.11	C17F4.11
AGIWUR8848	0.833	0.848	0.171	0.449	V	19301076	19302034	-	WBGene00010105	fbxb-62	F55C9.8
AGIWUR8856	0.759	0.049	0.016	0.631	II	4316629	4319969	-	WBGene00021798	Y52E8A.6	Y52E8A.6
AGIWUR8858	0.588	0.007	0.005	0.577	V	9718462	9719724	+	WBGene00014754	F40F9.11	F40F9.11
AGIWUR8885	0.957	1.336	0.06	0.425	V	15397385	15398828	-	WBGene00005931	fbxa-199	T06E6.3
AGIWUR8892	0.988	5.333	0.062	0.436	II	12756353	12757677	+	WBGene00012900	Y46G5A.8	Y46G5A.8
AGIWUR895	0.596	0.072	0.049	0.543	IV	11912005	11913245	+	WBGene00012163	VZK822L.2	VZK822L.2
AGIWUR8952	0.69	0.048	0.022	0.557	III	2834663	2836261	+	WBGene00022188	Y71H2AR.1	Y71H2AR.1
AGIWUR8963	0.771	0.025	0.007	0.479	III	4418343	4419167	-	WBGene00011115	R07E5.7	R07E5.7
AGIWUR8973	0.583	0.052	0.037	0.574	I	2472066	2485391	-	WBGene00022281	abtm-1	Y74C10AR.3
AGIWUR9008	0.553	0.027	0.022	0.55	X	7050577	7055667	+	WBGene00006712	ubc-17	B0403.2
AGIWUR9013	0.762	0.058	0.018	0.578	II	11039348	11041206	-	WBGene00000472	cey-1	F33A8.3
AGIWUR9039	0.612	0.091	0.058	0.519	II	9385541	9386537	+	WBGene00007377	C06C3.7	C06C3.7
AGIWUR9041	0.641	0.032	0.018	0.554	I	5079911	5082279	-	WBGene00016258	vha-16	C30F8.2
AGIWUR9051	0.734	0.252	0.091	0.482	V	14829177	14847413	-	WBGene00004336	ret-1	W06A7.3
AGIWUR9068	0.904	0.976	0.103	0.523	II	7523581	7524421	+	WBGene00044775	ZK1290.15	ZK1290.15
AGIWUR9087	0.736	0.081	0.029	0.592	IV	9664365	9675672	-	WBGene00003627	nhr-34	F58G6.5
AGIWUR9090	0.63	0.031	0.018	0.628	I	14062749	14068803	-	WBGene00009825	F47G4.4	F47G4.4
AGIWUR9101	0.629	0.095	0.056	0.535	V	15899996	15900900	+	WBGene00011521	T06C12.14	T06C12.14
AGIWUR9106	0.678	0.102	0.049	0.6	I	4203458	4208537	+	WBGene00015972	C18E3.3	C18E3.3
AGIWUR9130	0.588	0.07	0.049	0.558	X	2834222	2840292	-	WBGene00022201	Y71H10B.1	Y71H10B.1
AGIWUR9132	0.758	0.142	0.045	0.671	III	3233102	3241263	+	WBGene00021799	Y53G8AL.1	Y53G8AL.1
AGIWUR9166	0.903	0.433	0.046	0.468	V	7602213	7603486	-	WBGene00016822	C50E3.11	C50E3.11
AGIWUR9179	0.619	0.033	0.021	0.566	I	14046234	14048017	-	WBGene00013513	Y71A12C.2	Y71A12C.2
AGIWUR9182	0.72	0.078	0.03	0.644	X	10306595	10306951	+	WBGene00009624	cnc-8	F41E7.8
AGIWUR9184	0.611	0.035	0.022	0.585	V	13627573	13629831	+	WBGene00009996	F53F4.14	F53F4.14
AGIWUR9193	0.55	0.1	0.082	0.548	I	7913937	7918341	-	WBGene00008991	F20G4.2	F20G4.2
AGIWUR9195	0.855	0.055	0.009	0.638	II	6288413	6290097	-	WBGene00017440	upb-1	F13H8.7
AGIWUR9205	0.684	0.053	0.024	0.656	I	8022674	8024422	-	WBGene00000869	cyc-1	C54G4.8
AGIWUR9215	0.943	2.261	0.136	0.439	II	1929149	1930086	-	WBGene00018669	F52C6.12	F52C6.12
AGIWUR9218	0.619	0.124	0.076	0.603	IV	9043938	9045369	-	WBGene00013514	Y73F4A.1	Y73F4A.1
AGIWUR922	0.977	1.732	0.04	0.468	III	1271	3092	-	WBGene00008352	fbxa-6	cTel54X.1
AGIWUR9275	0.927	1.558	0.122	0.479	I	11294593	11297206	-	WBGene00013180	cutl-10	Y53H1B.1
AGIWUR9276	0.643	0.025	0.014	0.623	V	12318385	12320229	+	WBGene00011015	R04F11.2	R04F11.2
AGIWUR9280	0.727	0.458	0.172	0.664	II	6265612	6268083	-	WBGene00017441	F13H8.8	F13H8.8
AGIWUR9293	0.718	0.074	0.029	0.677	II	11578716	11582758	+	WBGene00010056	smc-6	F54D5.14
AGIWUR9309	0.678	0.199	0.094	0.515	III	2211420	2217095	+	WBGene00189950	C39B5.14	C39B5.14
AGIWUR9316	0.588	0.123	0.086	0.554	IV	4040308	4041532	+	WBGene00018065	F35F11.2	F35F11.2
AGIWUR9340	0.747	0.504	0.17	0.459	IV	14422268	14423294	-	WBGene00010084	F55B11.2	F55B11.2
AGIWUR9343	0.871	0.428	0.064	0.448	II	1843165	1846234	+	WBGene00016883	C52E2.4	C52E2.4
AGIWUR9353	0.678	0.341	0.162	0.545	II	1048863	1049949	-	WBGene00019704	fbxb-40	M01D1.9
AGIWUR9357	0.98	5.63	0.116	0.416	II	2044619	2045601	-	WBGene00015014	bath-24	B0047.3
AGIWUR9365	0.701	0.298	0.127	0.536	I	3223160	3228104	-	WBGene00000413	cdt-1	Y54E10A.15
AGIWUR9380	0.913	0.281	0.027	0.466	III	12186411	12190116	+	WBGene00013548	Y75B8A.11	Y75B8A.11
AGIWUR9387	0.9	6.718	0.743	0.412	V	17655581	17656654	-	WBGene00010294	fbxa-129	F59A1.8
AGIWUR9390	0.662	0.086	0.044	0.561	III	7892256	7894625	+	WBGene00022798	fahd-1	ZK688.3
AGIWUR9424	0.611	0.034	0.022	0.531	III	8380943	8387529	+	WBGene00019884	R05D3.12	R05D3.12
AGIWUR9439	0.731	0.073	0.027	0.668	II	1504566	1509831	+	WBGene00019207	fgt-1	H17B01.1
AGIWUR9441	0.675	0.079	0.038	0.531	V	3385695	3388156	-	WBGene00015440	arrd-20	C04E12.11
AGIWUR9443	0.576	0.013	0.01	0.529	V	18115402	18123594	+	WBGene00050935	Y37H2A.16	Y37H2A.16
AGIWUR9448	0.81	0.169	0.04	0.685	X	17622778	17640743	-	WBGene00019211	H18N23.2	H18N23.2
AGIWUR945	0.645	0.083	0.045	0.599	III	6509699	6514768	-	WBGene00000044	acr-5	K03F8.2
AGIWUR9454	0.906	8.614	0.894	0.402	V	7602213	7603486	-	WBGene00016822	C50E3.11	C50E3.11
AGIWUR946	0.737	0.029	0.01	0.681	II	3243676	3244162	-	WBGene00044374	C17F4.12	C17F4.12
AGIWUR9473	0.827	0.062	0.013	0.536	I	4448576	4449774	-	WBGene00016567	C41D11.9	C41D11.9
AGIWUR9509	0.985	2.377	0.036	0.435	III	130947	131751	+	WBGene00016217	C29F9.2	C29F9.2
AGIWUR9514	0.969	2.996	0.096	0.418	III	185652	186922	+	WBGene00001963	btb-1	F40G9.4
AGIWUR9526	0.883	0.454	0.06	0.488	IV	12910647	12912145	-	WBGene00010659	K08D8.5	K08D8.5
AGIWUR9535	0.77	0.618	0.185	0.615	IV	16847829	16854943	-	WBGene00003130	map-2	Y116A8A.9
AGIWUR957	0.86	0.449	0.073	0.501	V	8049744	8050893	-	WBGene00000620	col-43	ZC513.8
AGIWUR9600	0.664	0.053	0.027	0.56	X	11077772	11078243	-	WBGene00044152	W04G3.10	W04G3.10
AGIWUR9607	0.696	0.314	0.137	0.626	II	1758326	1760667	+	WBGene00018104	fbxb-53	F36H5.5
AGIWUR9619	0.884	0.255	0.034	0.45	III	7814380	7817127	+	WBGene00001174	egl-5	C08C3.1
AGIWUR9644	0.903	0.062	0.007	0.494	V	20559080	20561895	-	WBGene00009166	F26F2.1	F26F2.1
AGIWUR9677	0.818	0.216	0.048	0.488	III	1765458	1770091	-	WBGene00044798	tbx-43	Y46E12A.4
AGIWUR968	0.65	0.154	0.083	0.573	V	20201616	20202874	+	WBGene00013758	fbxa-114	Y113G7B.7
AGIWUR9693	0.735	0.115	0.042	0.546	V	6450898	6452231	+	WBGene00020264	acl-8	T05H4.1
AGIWUR9705	0.739	0.195	0.069	0.726	X	15343154	15344146	+	WBGene00012444	Y15E3A.5	Y15E3A.5
AGIWUR971	0.705	0.012	0.005	0.662	IV	12923525	12924432	-	WBGene00007868	C32H11.5	C32H11.5
AGIWUR9712	0.969	1.869	0.06	0.447	II	3206020	3206541	-	WBGene00044371	ZC239.20	ZC239.20
AGIWUR9714	0.933	9.411	0.681	0.47	IV	12960436	12962120	+	WBGene00010127	F55G11.7	F55G11.7
AGIWUR9715	0.974	1.852	0.049	0.452	IV	17130066	17131075	-	WBGene00013810	Y116A8C.37	Y116A8C.37
AGIWUR9725	0.875	0.12	0.017	0.548	II	2123687	2129281	-	WBGene00020081	sdz-29	R52.10
AGIWUR9727	0.696	0.127	0.056	0.674	II	10778389	10783962	-	WBGene00002297	ect-2	T19E10.1
AGIWUR976	0.899	0.522	0.059	0.522	X	1547505	1560124	+	WBGene00019435	K06A9.1	K06A9.1
AGIWUR9761	0.671	0.051	0.025	0.545	V	20193463	20195246	-	WBGene00005427	srh-217	Y113G7B.2
AGIWUR9763	0.868	0.487	0.074	0.534	V	16100627	16102750	+	WBGene00009048	cth-1	F22B8.6
AGIWUR9770	0.84	0.139	0.027	0.837	I	11460780	11463074	-	WBGene00014183	ZK1025.3	ZK1025.3
AGIWUR9773	0.938	1.001	0.066	0.492	V	20158523	20161788	+	WBGene00008945	F19B2.6	F19B2.6
AGIWUR9784	0.84	0.282	0.054	0.774	III	3869591	3901466	-	WBGene00006575	tir-1	F13B10.1
AGIWUR9792	0.736	0.073	0.026	0.577	V	11118721	11119730	-	WBGene00010407	H19N07.3	H19N07.3
AGIWUR9803	0.665	0.039	0.019	0.625	II	5179034	5187569	-	WBGene00016162	crh-2	C27D6.4
AGIWUR9808	0.748	0.181	0.061	0.574	X	3765324	3766626	-	WBGene00018535	F47B7.4	F47B7.4
AGIWUR981	0.599	0.074	0.049	0.545	I	5402889	5408344	-	WBGene00001491	frm-4	C24A11.8
AGIWUR9810	0.604	0.052	0.034	0.598	I	12084721	12087830	-	WBGene00012958	Y47H10A.2	Y47H10A.2
AGIWUR984	0.705	0.01	0.004	0.663	IV	7171489	7172691	-	WBGene00006250	str-219	C42D4.10
AGIWUR9841	0.895	0.066	0.008	0.653	V	15288924	15291107	-	WBGene00011699	cyp-34A2	T10H4.11
AGIWUR9878	0.647	0.035	0.019	0.6	III	11780235	11781035	+	WBGene00007702	C24H11.5	C24H11.5
AGIWUR9883	0.918	0.496	0.044	0.436	II	3725906	3727479	-	WBGene00016712	C46E10.8	C46E10.8
AGIWUR9895	0.7	0.163	0.07	0.573	IV	12383170	12384019	+	WBGene00009215	thn-2	F28D1.5
AGIWUR9904	0.925	0.514	0.042	0.499	V	19436484	19437217	+	WBGene00045461	C25F9.14	C25F9.14
AGIWUR991	0.889	0.172	0.021	0.439	V	16205188	16206818	+	WBGene00008675	irld-26	F11A5.7
AGIWUR9918	0.646	0.047	0.026	0.599	IV	9010584	9012339	+	WBGene00044241	C53D6.11	C53D6.11
AGIWUR9923	0.624	0.049	0.03	0.581	X	12603622	12604708	+	WBGene00044149	T24D5.6	T24D5.6
AGIWUR9952	0.921	1.321	0.113	0.478	II	13821778	13822333	+	WBGene00001885	his-11	ZK131.5
AGIWUR9953	0.804	0.179	0.044	0.662	V	7637277	7637792	-	WBGene00017202	clec-46	F07C4.9
AGIWUR9962	0.732	0.088	0.032	0.538	II	3062542	3071381	-	WBGene00021294	Y25C1A.7	Y25C1A.7
AGIWUR997	0.942	0.818	0.05	0.451	II	2123687	2129281	-	WBGene00020081	sdz-29	R52.10
AGIWUR9986	0.65	0.086	0.046	0.54	I	14919533	14951924	+	WBGene00002189	kin-1	ZK909.2
AGIWUR9992	0.839	1.696	0.326	0.625	IV	12942933	12944526	+	WBGene00007876	dct-19	C32H11.13

### Sheet: Table S5
trait	chromosome	gene_bp_start	gene_bp_end	strand	gene_WBID	gene_public_name	gene_sequence_name
AGIWUR1000	II	307545	313969	+	WBGene00019279	K01A2.4	K01A2.4
AGIWUR10000	II	6970668	6972235	-	WBGene00000198	art-1	C15F1.6
AGIWUR10019	IV	15124931	15126122	-	WBGene00010953	clec-190	M199.4
AGIWUR10027	III	8852264	8864451	+	WBGene00004041	plg-1	F44E2.11
AGIWUR10035	IV	1710265	1711127	+	WBGene00019537	K08D12.3	K08D12.3
AGIWUR10046	V	13188025	13189406	-	WBGene00044199	F57B1.8	F57B1.8
AGIWUR10052	V	17452676	17453805	+	WBGene00005377	srh-161	F20E11.14
AGIWUR10072	II	1924759	1925752	+	WBGene00018660	F52C6.3	F52C6.3
AGIWUR10090	II	13996958	13997606	-	WBGene00008492	F01D5.1	F01D5.1
AGIWUR10100	V	7624952	7626453	+	WBGene00017201	grsp-4	F07C4.7
AGIWUR10113	I	2606754	2617360	+	WBGene00000832	ctn-1	Y23H5A.5
AGIWUR10115	X	9364818	9386035	+	WBGene00004033	pkc-2	E01H11.1
AGIWUR10130	I	12109096	12112505	-	WBGene00010822	M01G12.9	M01G12.9
AGIWUR10165	III	2343573	2347329	+	WBGene00004016	phf-5	Y54F10BM.14
AGIWUR10178	V	16912234	16915350	+	WBGene00003706	nhr-116	F09C6.9
AGIWUR10211	II	2586078	2586911	-	WBGene00045457	F33H12.7	F33H12.7
AGIWUR10213	V	14420071	14421450	-	WBGene00000985	dhs-22	C15H11.4
AGIWUR10250	V	4671030	4672610	-	WBGene00219236	K03B4.9	K03B4.9
AGIWUR10265	V	12820265	12822758	+	WBGene00013900	ugt-18	ZC443.5
AGIWUR10278	IV	7812770	7815733	-	WBGene00016384	cdgs-1	C33H5.18
AGIWUR10295	III	7859613	7860159	+	WBGene00022783	tomm-7	ZK652.2
AGIWUR10322	I	13246853	13249789	+	WBGene00014198	ZK1053.3	ZK1053.3
AGIWUR10361	I	12165729	12168022	+	WBGene00011027	R05D7.2	R05D7.2
AGIWUR1042	V	4694974	4700289	-	WBGene00022584	ZC266.1	ZC266.1
AGIWUR1047	III	933585	936067	-	WBGene00020453	fbxa-55	T12B5.6
AGIWUR10483	III	13187392	13204897	+	WBGene00001630	gly-5	Y39E4B.12
AGIWUR10493	I	14154769	14155249	-	WBGene00014698	C37A5.3	C37A5.3
AGIWUR10534	IV	9989670	9995034	-	WBGene00006699	uba-1	C47E12.5
AGIWUR10543	III	7771591	7772559	-	WBGene00044799	ZK686.6	ZK686.6
AGIWUR10577	V	7878914	7881403	+	WBGene00018217	F40A3.2	F40A3.2
AGIWUR10583	X	7435602	7438000	-	WBGene00015294	C01C10.2	C01C10.2
AGIWUR10585	III	4177532	4178664	-	WBGene00007623	C16C10.2	C16C10.2
AGIWUR10627	V	5286407	5287360	-	WBGene00021731	Y49G5A.1	Y49G5A.1
AGIWUR10631	X	17434445	17438080	+	WBGene00016489	C36E6.1	C36E6.1
AGIWUR10657	IV	12361542	12371852	+	WBGene00000376	ccr-4	ZC518.3
AGIWUR10683	X	593960	596289	+	WBGene00017423	F13C5.2	F13C5.2
AGIWUR10705	V	13962417	13963840	+	WBGene00011194	R10D12.13	R10D12.13
AGIWUR10713	IV	12912790	12914969	-	WBGene00007864	irg-6	C32H11.1
AGIWUR10715	II	9338890	9341394	+	WBGene00008405	ttll-12	D2013.9
AGIWUR10760	II	2262128	2265768	-	WBGene00019587	K09F6.4	K09F6.4
AGIWUR10779	X	7194564	7198291	+	WBGene00001025	dnj-7	C55B6.2
AGIWUR10791	II	3150140	3152575	+	WBGene00020406	T10D4.1	T10D4.1
AGIWUR10796	V	17567513	17571603	+	WBGene00008010	C38D9.2	C38D9.2
AGIWUR108	I	4653471	4660151	+	WBGene00015007	ain-2	B0041.2
AGIWUR1080	X	17119269	17120263	+	WBGene00019575	K09E3.4	K09E3.4
AGIWUR10809	V	3397065	3397800	+	WBGene00020618	T20D4.12	T20D4.12
AGIWUR10890	II	2307041	2308361	+	WBGene00015110	B0281.3	B0281.3
AGIWUR10901	V	12868026	12870035	-	WBGene00011589	T07F10.3	T07F10.3
AGIWUR10925	V	13453634	13455447	+	WBGene00009134	lurp-2	F25H9.1
AGIWUR10941	V	7546468	7548012	-	WBGene00001500	ftn-1	C54F6.14
AGIWUR10962	V	525666	526691	-	WBGene00006119	str-54	R11G11.15
AGIWUR10973	V	15444916	15445420	+	WBGene00044206	T26H5.9	T26H5.9
AGIWUR11056	I	1701361	1701808	+	WBGene00003080	lsm-6	Y71G12B.14
AGIWUR11071	II	4791620	4795643	+	WBGene00017837	F26G1.1	F26G1.1
AGIWUR11081	I	9009260	9013885	-	WBGene00009477	rbpl-1	F36F2.3
AGIWUR11157	X	2123413	2130241	-	WBGene00018739	F53B1.8	F53B1.8
AGIWUR11158	II	5544781	5547492	-	WBGene00015894	acdh-2	C17C3.12
AGIWUR11186	II	1767802	1777394	+	WBGene00018101	math-27	F36H5.2
AGIWUR11188	X	7479248	7481010	+	WBGene00003185	mek-1	K08A8.1
AGIWUR1119	I	3462270	3468187	-	WBGene00021640	Y47G6A.14	Y47G6A.14
AGIWUR11190	X	13582120	13582757	+	WBGene00010033	F54B11.10	F54B11.10
AGIWUR11203	I	14755154	14756432	-	WBGene00009559	mtx-1	F39B2.11
AGIWUR11215	IV	7206246	7218000	+	WBGene00006504	kcc-1	R13A1.2
AGIWUR11260	V	13987166	14006079	-	WBGene00010259	ric-7	F58E10.1
AGIWUR11262	I	6093305	6094426	+	WBGene00022748	oaz-1	ZK484.1
AGIWUR11271	X	2111397	2113103	-	WBGene00018737	F53B1.4	F53B1.4
AGIWUR11272	I	8060791	8061793	-	WBGene00008935	F18C12.4	F18C12.4
AGIWUR11280	II	1021505	1023528	+	WBGene00018448	F45D11.1	F45D11.1
AGIWUR1132	III	954291	954653	-	WBGene00050914	T12B5.15	T12B5.15
AGIWUR11341	III	6612516	6615134	+	WBGene00021503	ctsa-2	Y40D12A.2
AGIWUR11348	V	7785417	7787712	+	WBGene00016146	C26F1.1	C26F1.1
AGIWUR11369	III	9614425	9615332	+	WBGene00010229	F58A4.6	F58A4.6
AGIWUR11395	X	11201465	11202488	+	WBGene00000752	col-179	C34F6.3
AGIWUR11398	V	5754670	5755558	-	WBGene00044541	K09H11.11	K09H11.11
AGIWUR11401	IV	11126024	11131162	+	WBGene00004204	swsn-4	F01G4.1
AGIWUR11405	X	446356	450212	-	WBGene00018683	F52D1.2	F52D1.2
AGIWUR1142	II	11112719	11120788	+	WBGene00003133	mat-2	W10C6.1
AGIWUR11446	V	16272686	16275410	-	WBGene00011754	T13F3.7	T13F3.7
AGIWUR11453	V	1042692	1048580	-	WBGene00015344	nra-4	C02E11.1
AGIWUR1147	III	911261	912243	+	WBGene00017757	bra-2	F23H11.1
AGIWUR11484	V	14723324	14724766	+	WBGene00011137	R08A2.7	R08A2.7
AGIWUR1150	III	8967917	8969658	+	WBGene00011143	R08D7.2	R08D7.2
AGIWUR11507	IV	10812409	10825953	+	WBGene00011259	miz-1	R13.4
AGIWUR1152	V	6956537	6966422	+	WBGene00003165	mec-1	T07H8.4
AGIWUR11535	II	10061287	10074443	-	WBGene00000995	die-1	C18D1.1
AGIWUR11565	IV	5691030	5694646	+	WBGene00044501	C55C3.8	C55C3.8
AGIWUR11571	III	13674917	13686445	-	WBGene00001118	dyf-2	ZK520.3
AGIWUR11588	II	1929149	1930086	-	WBGene00018669	F52C6.12	F52C6.12
AGIWUR11597	IV	9765669	9766436	-	WBGene00011749	ssp-36	T13F2.12
AGIWUR116	I	1652901	1655399	+	WBGene00022156	Y71G12B.18	Y71G12B.18
AGIWUR11604	X	6518883	6522656	+	WBGene00017687	ets-4	F22A3.1
AGIWUR11629	X	6725781	6729748	-	WBGene00019657	K11G12.6	K11G12.6
AGIWUR11633	I	8598658	8600923	+	WBGene00011032	R05D11.4	R05D11.4
AGIWUR11670	I	216028	216996	+	WBGene00021662	snpc-3.3	Y48G1BL.1
AGIWUR11676	III	13768541	13771242	-	WBGene00000875	cyk-4	K08E3.6
AGIWUR11702	II	6297243	6298675	-	WBGene00016213	C29F5.5	C29F5.5
AGIWUR11715	V	16389241	16389865	-	WBGene00004817	skr-11	F13A7.9
AGIWUR11735	I	13127152	13127876	+	WBGene00044722	C17H1.12	C17H1.12
AGIWUR1177	I	343069	348424	-	WBGene00021661	mbtr-1	Y48G1A.6
AGIWUR11802	I	12486872	12490931	+	WBGene00004190	pars-2	T27F6.5
AGIWUR11807	V	14288733	14289718	-	WBGene00008788	F14D7.1	F14D7.1
AGIWUR11823	IV	6277435	6279572	-	WBGene00006416	sams-5	T13A10.11
AGIWUR11833	X	9343333	9347430	-	WBGene00020596	oga-1	T20B5.3
AGIWUR11871	V	20075935	20087733	-	WBGene00001485	fre-1	Y113G7A.8
AGIWUR11937	III	69073	69817	-	WBGene00005014	spt-4	F54C4.2
AGIWUR11967	III	7085197	7087741	-	WBGene00022738	ZK418.9	ZK418.9
AGIWUR11968	IV	11913691	11915796	-	WBGene00001398	fat-6	VZK822L.1
AGIWUR11972	V	2008609	2011620	+	WBGene00019095	F59A7.8	F59A7.8
AGIWUR12007	II	3675624	3676733	+	WBGene00017584	F19B10.2	F19B10.2
AGIWUR12021	V	18217084	18222299	+	WBGene00008899	F16H6.9	F16H6.9
AGIWUR12069	V	4175882	4181357	+	WBGene00021555	Y45G5AM.2	Y45G5AM.2
AGIWUR12071	V	10744642	10746469	+	WBGene00005609	srj-21	F28H7.11
AGIWUR12076	X	10505988	10519563	+	WBGene00006870	vab-3	F14F3.1
AGIWUR12105	X	17480653	17481960	+	WBGene00206419	R106.5	R106.5
AGIWUR12117	I	4035702	4090884	+	WBGene00006820	unc-89	C09D1.1
AGIWUR1214	I	8606404	8608631	-	WBGene00009664	idha-1	F43G9.1
AGIWUR12243	V	16162685	16163795	+	WBGene00008636	F10A3.11	F10A3.11
AGIWUR12277	III	5702248	5705464	-	WBGene00006359	swp-1	B0336.9
AGIWUR12289	III	5259023	5260512	+	WBGene00001661	gop-2	C34E10.2
AGIWUR12331	IV	2799689	2801039	+	WBGene00021875	Y54G2A.10	Y54G2A.10
AGIWUR12333	IV	9247156	9248088	+	WBGene00014863	Y11D7A.16	Y11D7A.16
AGIWUR12338	II	13415024	13424446	+	WBGene00013014	Y48E1C.1	Y48E1C.1
AGIWUR12373	V	18628680	18636348	-	WBGene00013480	egas-3	Y69H2.2
AGIWUR12384	I	9536465	9540966	-	WBGene00007984	irx-1	C36F7.1
AGIWUR12407	IV	6249874	6253083	+	WBGene00019055	F58F9.1	F58F9.1
AGIWUR12475	II	4689777	4690484	+	WBGene00044744	F10G7.12	F10G7.12
AGIWUR1249	I	5055686	5056039	+	WBGene00016727	C46H11.1	C46H11.1
AGIWUR12498	V	16202809	16204862	+	WBGene00045511	F11A5.18	F11A5.18
AGIWUR12509	III	631938	634645	-	WBGene00001412	fem-2	T19C3.8
AGIWUR12534	III	5546987	5551231	+	WBGene00017302	F09F7.5	F09F7.5
AGIWUR1254	II	2029232	2030467	-	WBGene00019140	bath-3	F59H6.10
AGIWUR12553	V	15365298	15366825	-	WBGene00005326	srh-107	R08H2.12
AGIWUR12556	IV	9887190	9889929	-	WBGene00009324	F32B6.10	F32B6.10
AGIWUR12592	IV	205239	208049	+	WBGene00195063	Y38C1AA.14	Y38C1AA.14
AGIWUR12677	III	5169933	5172045	-	WBGene00020423	prp-19	T10F2.4
AGIWUR12697	I	6342231	6356678	+	WBGene00000254	bli-4	K04F10.4
AGIWUR12708	I	11680913	11682441	-	WBGene00008681	scrm-4	F11A6.2
AGIWUR12733	V	13491068	13497372	-	WBGene00011696	eea-1	T10G3.5
AGIWUR12840	II	1996537	1998531	+	WBGene00016555	math-20	C40D2.2
AGIWUR1287	X	14485127	14485955	+	WBGene00010940	M163.8	M163.8
AGIWUR12894	I	10191273	10192894	-	WBGene00007711	lid-1	C25A1.12
AGIWUR12906	II	3340556	3341260	+	WBGene00017453	F14D2.5	F14D2.5
AGIWUR12912	X	9293664	9296622	-	WBGene00001638	gly-13	B0416.6
AGIWUR12992	X	11798505	11803656	+	WBGene00004682	rsd-3	C34E11.1
AGIWUR13031	I	15064838	15068346	+	WBGene00004622	rrn-3.1	F31C3.9
AGIWUR13075	MtDNA	4504	5621	+	WBGene00000829	ctb-1	MTCE.21
AGIWUR13104	IV	4515044	4517169	-	WBGene00022679	ZK180.5	ZK180.5
AGIWUR13127	V	3089074	3091351	+	WBGene00016849	acs-21	C50H11.1
AGIWUR13145	V	18780490	18782605	-	WBGene00014562	Y17D7B.7	Y17D7B.7
AGIWUR13153	II	12800449	12805383	-	WBGene00012908	Y46G5A.18	Y46G5A.18
AGIWUR13169	V	14422720	14423383	-	WBGene00007616	rpoa-12	C15H11.8
AGIWUR13207	IV	773228	776655	+	WBGene00018932	mrpl-2	F56B3.8
AGIWUR13238	IV	17250131	17254964	+	WBGene00013997	ZK550.3	ZK550.3
AGIWUR1327	X	6943740	6956399	-	WBGene00002123	inx-1	C16E9.4
AGIWUR1328	II	10778389	10783962	-	WBGene00002297	ect-2	T19E10.1
AGIWUR13291	II	7866256	7870162	-	WBGene00011639	ztf-17	T09A5.12
AGIWUR13306	III	1891383	1893842	-	WBGene00015244	B0524.5	B0524.5
AGIWUR13322	III	688739	715823	+	WBGene00016029	elf-1	C24A1.2
AGIWUR13375	V	5593706	5594499	+	WBGene00016989	CD4.3	CD4.3
AGIWUR13378	II	6077904	6078235	+	WBGene00019194	H12I13.6	H12I13.6
AGIWUR13395	V	20841573	20845546	-	WBGene00009290	F31D4.2	F31D4.2
AGIWUR13416	II	5867268	5873614	-	WBGene00018872	F55C12.5	F55C12.5
AGIWUR13439	IV	6040976	6074507	+	WBGene00019205	kcc-2	H16O14.1
AGIWUR13474	II	1519222	1520328	+	WBGene00044645	Y51H7BR.8	Y51H7BR.8
AGIWUR13508	II	13908921	13915254	+	WBGene00012198	W02B8.2	W02B8.2
AGIWUR13528	I	7522116	7526703	+	WBGene00001648	goa-1	C26C6.2
AGIWUR13530	II	1057212	1059280	+	WBGene00019311	K02E7.6	K02E7.6
AGIWUR1355	II	6092766	6097597	-	WBGene00017686	tpp-2	F21H12.6
AGIWUR13565	IV	16328135	16328614	-	WBGene00010528	K03D3.2	K03D3.2
AGIWUR13568	II	2409643	2412741	-	WBGene00018353	fbxa-182	F42G2.4
AGIWUR13577	X	9020588	9021755	-	WBGene00020791	T25B6.5	T25B6.5
AGIWUR13590	IV	8520894	8538182	+	WBGene00015650	pkg-2	C09G4.2
AGIWUR13597	IV	14160354	14162872	-	WBGene00011024	R05A10.7	R05A10.7
AGIWUR13630	I	6574004	6585510	+	WBGene00002783	let-607	F57B10.1
AGIWUR1365	I	6141469	6144386	+	WBGene00018980	F56F4.3	F56F4.3
AGIWUR13762	II	13249189	13249895	+	WBGene00008863	F15D4.6	F15D4.6
AGIWUR13804	I	7946186	7951593	-	WBGene00002179	jph-1	T22C1.7
AGIWUR13811	IV	10864331	10873632	+	WBGene00008750	F13E9.1	F13E9.1
AGIWUR13856	II	12627187	12627570	+	WBGene00012593	nspe-7	Y38E10A.15
AGIWUR13878	II	5816573	5817306	+	WBGene00044393	ZK1248.20	ZK1248.20
AGIWUR13923	III	2066640	2068350	-	WBGene00021434	Y39A3A.3	Y39A3A.3
AGIWUR13924	II	1778772	1782409	-	WBGene00015609	math-4	C08F1.5
AGIWUR13932	II	9485	11846	-	WBGene00015288	best-4	C01B12.5
AGIWUR13939	IV	16474044	16477192	-	WBGene00013098	Y51H4A.1	Y51H4A.1
AGIWUR14021	X	11713240	11716511	-	WBGene00008089	C44C10.9	C44C10.9
AGIWUR14037	I	11075758	11134667	-	WBGene00001980	hmr-1	W02B9.1
AGIWUR14133	II	3816686	3818238	+	WBGene00018803	fbxa-24	F54D10.2
AGIWUR14134	II	1832343	1833518	+	WBGene00020358	math-39	T08E11.2
AGIWUR14138	IV	8359165	8359716	-	WBGene00017072	D2096.5	D2096.5
AGIWUR1418	I	6317701	6320365	+	WBGene00017816	hrpk-1	F26B1.2
AGIWUR14201	IV	4442399	4445876	-	WBGene00019953	wapl-1	R08C7.10
AGIWUR14208	IV	11953249	11955541	+	WBGene00014095	gdh-1	ZK829.4
AGIWUR14273	I	6441637	6446465	-	WBGene00020742	T23H2.3	T23H2.3
AGIWUR14286	V	936464	939228	+	WBGene00021747	Y50D4C.2	Y50D4C.2
AGIWUR14381	II	1921452	1922744	-	WBGene00018668	bath-2	F52C6.11
AGIWUR14430	V	8898195	8898645	+	WBGene00001892	his-18	K06C4.10
AGIWUR14454	II	1824629	1830195	+	WBGene00020360	math-41	T08E11.4
AGIWUR14499	IV	4608201	4609679	-	WBGene00000684	col-110	F19C7.7
AGIWUR1451	X	3816851	3826963	-	WBGene00001441	fkh-9	K03C7.2
AGIWUR14511	II	2323376	2325215	+	WBGene00022867	ZK1240.2	ZK1240.2
AGIWUR14554	V	9628314	9629110	-	WBGene00044011	T06E4.12	T06E4.12
AGIWUR14598	III	5966413	5971510	+	WBGene00017773	dct-6	F25B5.1
AGIWUR14610	II	6853464	6858298	-	WBGene00001023	dnj-5	C04A2.7
AGIWUR14643	V	16435855	16436736	+	WBGene00009152	F26D2.14	F26D2.14
AGIWUR1467	III	5407888	5413177	+	WBGene00020966	W03A5.1	W03A5.1
AGIWUR14684	II	9611873	9613403	+	WBGene00011789	T15H9.4	T15H9.4
AGIWUR14685	I	10646762	10647777	+	WBGene00015229	fbxa-125	B0511.3
AGIWUR14687	IV	15127491	15127794	-	WBGene00044998	M199.9	M199.9
AGIWUR14700	V	14092792	14093986	+	WBGene00008390	D1086.3	D1086.3
AGIWUR14751	X	8473723	8476176	-	WBGene00003613	nhr-14	T01B10.4
AGIWUR14758	V	18318595	18319744	+	WBGene00007182	fbxb-119	B0462.3
AGIWUR14761	III	8016648	8020873	-	WBGene00003021	lin-36	F44B9.6
AGIWUR14861	I	9895693	9900817	-	WBGene00003396	mom-4	F52F12.3
AGIWUR14875	III	120492	124641	+	WBGene00016219	pals-24	C29F9.4
AGIWUR14904	III	6462907	6463801	-	WBGene00001005	dlc-1	T26A5.9
AGIWUR14930	X	1024646	1025838	-	WBGene00018856	F55A4.4	F55A4.4
AGIWUR14949	IV	419938	425181	-	WBGene00000913	daf-18	T07A9.6
AGIWUR1496	V	12583726	12587991	+	WBGene00008453	E02A10.3	E02A10.3
AGIWUR15010	V	13981568	13982971	-	WBGene00012058	T26F2.2	T26F2.2
AGIWUR15135	V	5665242	5666082	-	WBGene00015769	C14C11.7	C14C11.7
AGIWUR15200	II	7122242	7124386	+	WBGene00017344	F10E7.2	F10E7.2
AGIWUR15212	II	3553724	3554618	+	WBGene00021149	dnc-3	W10G11.20
AGIWUR15222	III	3869591	3901466	-	WBGene00006575	tir-1	F13B10.1
AGIWUR15238	V	19437899	19445605	-	WBGene00010850	M04C3.1	M04C3.1
AGIWUR15283	X	14445001	14446165	+	WBGene00009088	F23D12.4	F23D12.4
AGIWUR15323	IV	12251111	12252663	-	WBGene00001044	dnj-26	Y39C12A.8
AGIWUR15367	IV	7260875	7262132	+	WBGene00015532	C06E4.3	C06E4.3
AGIWUR1537	III	12818658	12820252	-	WBGene00012560	Y37D8A.25	Y37D8A.25
AGIWUR15379	V	9213746	9217243	-	WBGene00044077	tag-232	T18H9.7
AGIWUR15386	IV	13254225	13255538	+	WBGene00044737	ttr-45	JC8.14
AGIWUR15401	V	9730110	9734022	+	WBGene00009584	drap-1	F40F9.7
AGIWUR15416	II	5509028	5513775	-	WBGene00022673	ZK177.8	ZK177.8
AGIWUR15418	I	14205717	14208581	+	WBGene00014102	best-25	ZK849.4
AGIWUR15440	II	6488830	6489761	-	WBGene00004916	snr-3	T28D9.10
AGIWUR15446	III	4594543	4595944	-	WBGene00000206	asb-1	F35G12.10
AGIWUR15458	IV	6086350	6089404	-	WBGene00019517	K08B4.5	K08B4.5
AGIWUR15482	X	13416078	13418220	+	WBGene00007811	C29F7.2	C29F7.2
AGIWUR15487	I	11263066	11263661	+	WBGene00009466	F36D1.7	F36D1.7
AGIWUR15501	V	3523587	3524575	+	WBGene00015574	irg-1	C07G3.2
AGIWUR15510	IV	9337044	9338567	+	WBGene00011858	T20D3.5	T20D3.5
AGIWUR15539	IV	7882028	7900247	+	WBGene00016957	atic-1	C55F2.1
AGIWUR15545	IV	4568841	4590297	+	WBGene00017900	F28E10.1	F28E10.1
AGIWUR15549	III	7156032	7158809	-	WBGene00019401	nuo-4	K04G7.4
AGIWUR15584	X	15076696	15077748	-	WBGene00014793	H40L08.2	H40L08.2
AGIWUR15613	I	9488488	9492620	+	WBGene00009264	sac-1	F30A10.6
AGIWUR1565	III	854219	856535	+	WBGene00006430	tag-51	K02F3.1
AGIWUR15723	II	8578049	8581513	+	WBGene00010044	F54C9.9	F54C9.9
AGIWUR15848	IV	3173550	3176115	-	WBGene00022063	Y67D8B.4	Y67D8B.4
AGIWUR1585	II	13245348	13247774	+	WBGene00008862	F15D4.5	F15D4.5
AGIWUR15852	II	7976614	7994206	+	WBGene00008438	DH11.5	DH11.5
AGIWUR15864	I	14432793	14433841	+	WBGene00013671	Y105E8A.11	Y105E8A.11
AGIWUR1588	III	8225097	8226386	+	WBGene00016238	C30A5.3	C30A5.3
AGIWUR15880	II	12997986	13000853	-	WBGene00012610	Y38F1A.8	Y38F1A.8
AGIWUR15892	V	10401447	10402904	-	WBGene00008875	F15H10.8	F15H10.8
AGIWUR15915	II	2865971	2866655	-	WBGene00022445	Y110A2AL.9	Y110A2AL.9
AGIWUR15942	II	14795404	14798224	+	WBGene00001225	eif-3.B	Y54E2A.11
AGIWUR15947	II	7580270	7583557	-	WBGene00018042	mks-3	F35D2.4
AGIWUR15993	II	1905429	1907775	+	WBGene00016717	math-22	C46F9.1
AGIWUR15997	X	13908414	13909950	-	WBGene00012514	Y26E6A.3	Y26E6A.3
AGIWUR15999	II	10188263	10189469	-	WBGene00000389	cdc-25.4	R05H5.2
AGIWUR1600	IV	12276083	12278059	-	WBGene00016583	tag-335	C42C1.5
AGIWUR16018	V	14034323	14038372	-	WBGene00011625	vps-39	T08G5.5
AGIWUR16026	IV	10778985	10780711	-	WBGene00007384	swt-3	C06G8.1
AGIWUR16107	IV	13649836	13650338	-	WBGene00045069	C08F11.17	C08F11.17
AGIWUR16111	II	7070183	7072415	-	WBGene00002238	kars-1	T02G5.9
AGIWUR16188	II	1927879	1928734	+	WBGene00018658	bath-22	F52C6.1
AGIWUR16196	I	4597914	4602666	-	WBGene00017004	nrd-1	D1007.7
AGIWUR16280	X	14480572	14484702	+	WBGene00001583	gfi-3	M163.4
AGIWUR16311	V	18290942	18291348	+	WBGene00013060	Y51A2A.4	Y51A2A.4
AGIWUR16323	V	4031619	4033446	+	WBGene00016786	cyp-35A4	C49G7.8
AGIWUR16330	II	12383463	12384692	+	WBGene00013275	btb-14	Y57A10B.3
AGIWUR1634	I	9004513	9008708	-	WBGene00009479	fcp-1	F36F2.6
AGIWUR16361	IV	14635126	14636051	+	WBGene00045038	ule-2	F13G11.3
AGIWUR16388	V	7620504	7622061	-	WBGene00016823	C50E3.12	C50E3.12
AGIWUR16391	X	14442621	14443446	+	WBGene00009087	F23D12.3	F23D12.3
AGIWUR1640	X	3573051	3573562	-	WBGene00020845	T27A10.5	T27A10.5
AGIWUR16420	III	4918277	4920319	-	WBGene00006735	ula-1	C26E6.8
AGIWUR16462	X	817927	825475	-	WBGene00000899	daf-3	F25E2.5
AGIWUR1647	III	12240367	12250164	-	WBGene00006571	tim-1	Y75B8A.22
AGIWUR16471	II	3347574	3349870	-	WBGene00017456	F14D2.8	F14D2.8
AGIWUR16504	V	13650262	13654129	-	WBGene00010425	lpin-1	H37A05.1
AGIWUR16511	V	16918782	16919784	+	WBGene00013611	Y102A5C.2	Y102A5C.2
AGIWUR16543	IV	7327110	7329108	-	WBGene00021495	sqst-2	Y40C5A.1
AGIWUR1655	V	16926920	16927445	-	WBGene00044213	Y102A5C.36	Y102A5C.36
AGIWUR16569	I	11142113	11144090	+	WBGene00013929	clec-93	ZK39.4
AGIWUR16572	II	931171	932327	+	WBGene00019921	fbxc-34	R07C3.5
AGIWUR16599	IV	9459731	9463998	+	WBGene00009542	copb-2	F38E11.5
AGIWUR16640	II	9082626	9083146	-	WBGene00011979	T24B8.5	T24B8.5
AGIWUR16654	IV	2667050	2672202	+	WBGene00022074	Y69A2AR.1	Y69A2AR.1
AGIWUR16666	V	2896637	2898434	+	WBGene00016281	pals-32	C31B8.4
AGIWUR16689	II	2991613	2994313	+	WBGene00019512	K08A2.2	K08A2.2
AGIWUR16703	IV	2918441	2919780	+	WBGene00044493	Y54G2A.50	Y54G2A.50
AGIWUR16709	IV	12973624	12975591	+	WBGene00010124	F55G11.4	F55G11.4
AGIWUR16724	X	9146174	9147526	+	WBGene00015262	B0563.5	B0563.5
AGIWUR16727	II	13999059	14000144	-	WBGene00008494	F01D5.3	F01D5.3
AGIWUR16772	II	13821778	13822333	+	WBGene00001885	his-11	ZK131.5
AGIWUR16787	III	8432469	8435174	-	WBGene00044588	ZK1236.9	ZK1236.9
AGIWUR16788	I	9519244	9521275	+	WBGene00008062	set-32	C41G7.4
AGIWUR16796	II	13129902	13130189	+	WBGene00009248	F29C12.6	F29C12.6
AGIWUR16799	III	6880947	6883853	+	WBGene00044311	K04C2.7	K04C2.7
AGIWUR16810	II	15052085	15055718	-	WBGene00013162	Y53F4B.16	Y53F4B.16
AGIWUR16825	II	3753921	3757428	+	WBGene00020774	T24E12.5	T24E12.5
AGIWUR16851	V	3950027	3952097	+	WBGene00020386	cyp-34A4	T09H2.1
AGIWUR16916	IV	5397839	5398591	+	WBGene00022772	ZK616.2	ZK616.2
AGIWUR1692	V	7365251	7366204	+	WBGene00015393	C03G6.5	C03G6.5
AGIWUR16984	V	14663306	14665927	+	WBGene00008146	C47E8.9	C47E8.9
AGIWUR17043	V	16275913	16277698	+	WBGene00006227	str-183	T13F3.1
AGIWUR1705	III	13070756	13074697	+	WBGene00012717	Y39E4B.6	Y39E4B.6
AGIWUR17082	V	156825	166866	+	WBGene00006648	ttb-1	W03F9.5
AGIWUR17120	V	7569696	7570390	-	WBGene00017604	F19F10.8	F19F10.8
AGIWUR17147	IV	7405460	7418733	+	WBGene00001187	egl-19	C48A7.1
AGIWUR17169	III	8616781	8626917	-	WBGene00015747	C13G5.2	C13G5.2
AGIWUR17179	I	5852045	5852962	+	WBGene00018000	F33D11.1	F33D11.1
AGIWUR17224	X	7546842	7548365	+	WBGene00000747	col-174	F46C8.2
AGIWUR17227	III	10655018	10677521	+	WBGene00000566	cnt-2	Y39A1A.15
AGIWUR17259	III	5878521	5879415	+	WBGene00017159	F01F1.2	F01F1.2
AGIWUR17260	III	763810	771366	+	WBGene00004212	ptl-1	F42G9.9
AGIWUR17286	II	10869196	10870827	+	WBGene00000293	cap-2	M106.5
AGIWUR17304	II	3278987	3281686	+	WBGene00017179	wht-4	F02E11.1
AGIWUR1731	V	6624702	6626344	-	WBGene00004092	ppt-1	F44C4.5
AGIWUR17312	III	4935578	4937223	+	WBGene00016142	mrps-18C	C26E6.6
AGIWUR17338	V	20226835	20228829	+	WBGene00013763	Y113G7B.14	Y113G7B.14
AGIWUR17447	V	12089073	12091812	+	WBGene00011096	R07B7.12	R07B7.12
AGIWUR17479	X	5714279	5717601	+	WBGene00017108	cyp-43A1	E03E2.1
AGIWUR17547	II	402580	404235	+	WBGene00015403	clec-10	C03H5.1
AGIWUR17567	II	11728949	11731226	+	WBGene00000114	alh-8	F13D12.4
AGIWUR17596	II	2299854	2300946	-	WBGene00015112	B0281.5	B0281.5
AGIWUR1762	II	8620397	8621978	-	WBGene00011924	T22C8.3	T22C8.3
AGIWUR17651	IV	12792795	12793274	+	WBGene00045067	F07C6.6	F07C6.6
AGIWUR1767	IV	11957547	11959804	-	WBGene00006566	tgt-1	ZK829.6
AGIWUR17710	V	19405685	19406394	+	WBGene00044291	C25F9.10	C25F9.10
AGIWUR17718	V	5772831	5777034	-	WBGene00018426	F44E7.4	F44E7.4
AGIWUR17749	III	624607	627938	-	WBGene00020563	T19C3.5	T19C3.5
AGIWUR17758	V	19727481	19727964	+	WBGene00013819	Y116F11A.6	Y116F11A.6
AGIWUR17759	IV	6010352	6011645	-	WBGene00044502	C46G7.5	C46G7.5
AGIWUR17775	V	18115402	18123594	+	WBGene00050935	Y37H2A.16	Y37H2A.16
AGIWUR1779	V	14299180	14299642	-	WBGene00008792	F14D7.5	F14D7.5
AGIWUR17830	III	12499557	12527924	+	WBGene00013730	sql-1	Y111B2A.4
AGIWUR17911	I	10179832	10184075	+	WBGene00002153	iars-2	C25A1.7
AGIWUR18092	I	6028486	6033457	+	WBGene00006932	vps-34	B0025.1
AGIWUR18132	V	13180330	13181534	+	WBGene00011648	cni-1	T09E8.3
AGIWUR18138	V	8607800	8615841	+	WBGene00018285	smk-1	F41E6.4
AGIWUR18177	III	2238967	2240172	-	WBGene00016528	C39B5.10	C39B5.10
AGIWUR18205	IV	386699	387949	+	WBGene00044789	T07A9.14	T07A9.14
AGIWUR18237	I	108670	110107	-	WBGene00004274	rab-11.1	F53G12.1
AGIWUR18263	II	14552501	14561599	-	WBGene00003392	mog-4	C04H5.6
AGIWUR18299	II	4875280	4875666	-	WBGene00017388	F11G11.13	F11G11.13
AGIWUR18344	X	17302719	17303994	+	WBGene00016346	fbxa-120	C33E10.2
AGIWUR18379	III	8525073	8528650	+	WBGene00022505	ZC21.3	ZC21.3
AGIWUR18392	II	12049583	12059866	+	WBGene00012463	Y17G7B.10	Y17G7B.10
AGIWUR18406	III	9630085	9631167	-	WBGene00006704	ubc-7	F58A4.10
AGIWUR18422	IV	11359864	11361509	-	WBGene00044025	T01G1.4	T01G1.4
AGIWUR18430	II	5997803	5999019	+	WBGene00002088	ins-5	ZK84.3
AGIWUR18497	III	6013536	6019562	-	WBGene00003796	npp-10	ZK328.5
AGIWUR18543	V	1475072	1479576	+	WBGene00006794	unc-60	C38C3.5
AGIWUR18580	III	991881	1001907	+	WBGene00006615	trp-2	R06B10.4
AGIWUR1861	V	19485916	19486746	+	WBGene00050911	Y43F8B.18	Y43F8B.18
AGIWUR18657	II	4681764	4683728	-	WBGene00020225	sre-40	T05A7.8
AGIWUR18695	V	12402655	12403234	+	WBGene00010467	K01D12.8	K01D12.8
AGIWUR18820	I	11901608	11903305	+	WBGene00012953	fbxa-216	Y47H9C.10
AGIWUR18822	I	10727755	10728808	-	WBGene00044644	B0205.13	B0205.13
AGIWUR18903	V	14894053	14894798	+	WBGene00010381	H12D21.5	H12D21.5
AGIWUR18955	III	771577	772819	+	WBGene00018365	tpst-2	F42G9.8
AGIWUR19014	V	12065960	12067957	-	WBGene00011088	kmo-2	R07B7.4
AGIWUR19023	V	4991505	4995064	-	WBGene00003574	ncx-9	C13D9.8
AGIWUR19048	II	10579955	10581045	+	WBGene00007555	dohh-1	C14A4.1
AGIWUR19066	II	5405819	5407634	-	WBGene00017139	clec-141	EEED8.11
AGIWUR19102	V	2596020	2598930	-	WBGene00018761	F53E10.5	F53E10.5
AGIWUR19121	I	10730712	10732448	-	WBGene00004466	rpn-10	B0205.3
AGIWUR19144	II	9968659	9969631	+	WBGene00011275	psf-1	R53.6
AGIWUR19167	X	14964553	14965976	+	WBGene00004354	rgs-11	F45B8.1
AGIWUR1917	IV	3438312	3439503	+	WBGene00001702	grd-13	W05E7.3
AGIWUR1921	V	8467265	8468943	+	WBGene00020717	mrpl-4	T23B12.2
AGIWUR19219	V	20552294	20553071	-	WBGene00012631	Y38H6C.19	Y38H6C.19
AGIWUR19222	IV	7768395	7770025	-	WBGene00016703	rdl-1	C46A5.8
AGIWUR19256	V	12680107	12692364	+	WBGene00010735	frpr-15	K10C8.2
AGIWUR19259	V	3772021	3775546	+	WBGene00019963	R08E5.3	R08E5.3
AGIWUR19264	IV	1979988	1980363	+	WBGene00022302	Y76B12C.8	Y76B12C.8
AGIWUR1927	X	7458293	7463736	-	WBGene00004949	sox-2	K08A8.2
AGIWUR19314	II	1663699	1665764	+	WBGene00022554	duxl-1	ZC204.2
AGIWUR19362	I	9108173	9110918	-	WBGene00012376	nduf-7	W10D5.2
AGIWUR19495	V	17264066	17264955	-	WBGene00010752	K10G4.3	K10G4.3
AGIWUR19614	V	3768570	3769776	+	WBGene00019964	R08E5.4	R08E5.4
AGIWUR19637	IV	11110102	11111045	-	WBGene00004474	rps-5	T05E11.1
AGIWUR19641	V	2288328	2290468	-	WBGene00020849	nhr-225	T27B7.2
AGIWUR19668	II	7682198	7684760	+	WBGene00003012	lin-26	F18A1.2
AGIWUR19685	V	15957406	15959554	+	WBGene00009485	F36G9.3	F36G9.3
AGIWUR19694	V	3345307	3346484	-	WBGene00015885	fbxa-65	C17B7.11
AGIWUR19749	V	14356076	14356823	+	WBGene00000877	cyn-1	Y49A3A.5
AGIWUR19751	II	9732137	9738035	+	WBGene00003100	mab-3	Y53C12B.5
AGIWUR19769	IV	13637288	13638525	+	WBGene00007454	C08F11.7	C08F11.7
AGIWUR19840	V	12711293	12712109	-	WBGene00011244	R11D1.3	R11D1.3
AGIWUR19846	I	3908747	3909701	+	WBGene00003950	pbs-4	T20F5.2
AGIWUR19872	IV	2275864	2300351	-	WBGene00002990	lin-1	C37F5.1
AGIWUR1993	III	1401946	1403460	+	WBGene00044761	pals-19	Y82E9BR.23
AGIWUR19942	V	2841018	2842241	-	WBGene00023337	T03D3.9	T03D3.9
AGIWUR19962	II	4522465	4523222	-	WBGene00015136	B0304.4	B0304.4
AGIWUR19978	II	1746189	1747582	-	WBGene00006223	str-179	F36H5.7
AGIWUR20009	V	11124303	11125053	+	WBGene00007390	lmtr-3	C06H2.6
AGIWUR20018	V	13562105	13563913	-	WBGene00001726	grl-17	C56A3.1
AGIWUR20061	III	944795	946298	-	WBGene00020456	fbxa-60	T12B5.10
AGIWUR20096	II	3683177	3684996	+	WBGene00017583	F19B10.1	F19B10.1
AGIWUR20106	I	7536204	7542157	-	WBGene00000938	dcp-66	C26C6.5
AGIWUR20143	V	9175798	9177997	+	WBGene00016045	spas-1	C24B5.2
AGIWUR20160	I	13238540	13240726	+	WBGene00014201	ZK1053.6	ZK1053.6
AGIWUR20168	III	1253384	1254401	-	WBGene00022494	fbxa-91	Y119D3B.18
AGIWUR20201	V	19534880	19546200	-	WBGene00012812	Y43F8B.1	Y43F8B.1
AGIWUR20208	III	9504764	9507081	+	WBGene00003067	lrg-1	F55H2.4
AGIWUR20274	X	9171562	9172204	+	WBGene00015261	B0563.1	B0563.1
AGIWUR2029	X	2395505	2398826	+	WBGene00016619	C43H6.6	C43H6.6
AGIWUR20375	X	13223644	13224712	-	WBGene00004825	skr-19	R12H7.3
AGIWUR20403	IV	13403769	13408306	-	WBGene00013385	Y62E10A.19	Y62E10A.19
AGIWUR20456	II	4100788	4127849	+	WBGene00006476	rhgf-2	T08H4.1
AGIWUR20470	X	10015045	10018025	-	WBGene00008953	F19C6.4	F19C6.4
AGIWUR20475	II	7200233	7200418	+	WBGene00045095	mrpr-1	E04F6.16
AGIWUR20477	IV	12330984	12336041	-	WBGene00008948	F19B6.1	F19B6.1
AGIWUR20502	X	1484853	1485818	-	WBGene00016998	D1005.4	D1005.4
AGIWUR20503	IV	5934346	5937497	+	WBGene00019255	H32C10.1	H32C10.1
AGIWUR20506	I	9232071	9233560	-	WBGene00000147	aph-1	VF36H2L.1
AGIWUR20512	IV	3784358	3794044	+	WBGene00019546	glct-6	W07G9.2
AGIWUR20527	V	16231032	16232317	-	WBGene00001770	gst-22	F21H7.1
AGIWUR20541	III	6390946	6393843	+	WBGene00015806	smrc-1	C16A3.1
AGIWUR20638	I	2629685	2632320	+	WBGene00000801	cars-2	Y23H5A.1
AGIWUR20647	V	5490370	5493646	+	WBGene00020256	T05C3.6	T05C3.6
AGIWUR20655	V	640799	642893	-	WBGene00018622	nhr-190	F48G7.11
AGIWUR20664	IV	13934445	13964001	+	WBGene00045063	Y37A1A.4	Y37A1A.4
AGIWUR207	II	6559258	6561583	-	WBGene00017563	F18C5.10	F18C5.10
AGIWUR20705	X	5216363	5219095	+	WBGene00019249	H28G03.1	H28G03.1
AGIWUR20775	II	10738635	10775061	-	WBGene00003404	mpz-1	C52A11.4
AGIWUR20824	V	3115303	3118128	+	WBGene00022262	Y73C8C.3	Y73C8C.3
AGIWUR20858	V	11305070	11308446	-	WBGene00004910	snf-11	T03F7.1
AGIWUR20867	IV	8121908	8122240	+	WBGene00249816	F42G8.18	F42G8.18
AGIWUR20947	III	12361859	12367373	-	WBGene00013563	Y75B8A.33	Y75B8A.33
AGIWUR20950	II	1869410	1870803	+	WBGene00015828	math-14	C16C4.4
AGIWUR20958	I	14104429	14113179	-	WBGene00001047	dnj-29	Y63D3A.6
AGIWUR20974	II	4044771	4047247	-	WBGene00019483	K07D4.2	K07D4.2
AGIWUR20991	V	10784236	10785367	+	WBGene00008375	D1054.8	D1054.8
AGIWUR21040	X	1500180	1501852	-	WBGene00017297	F09E10.7	F09E10.7
AGIWUR21060	II	8305745	8321471	-	WBGene00008819	shw-1	F14F11.1
AGIWUR21133	II	1830632	1831789	+	WBGene00020359	math-40	T08E11.3
AGIWUR21152	II	3177963	3180476	+	WBGene00005552	sri-40	Y27F2A.3
AGIWUR21213	III	1419863	1427228	-	WBGene00022348	Y82E9BR.16	Y82E9BR.16
AGIWUR21223	III	7860466	7861004	-	WBGene00000835	cuc-1	ZK652.11
AGIWUR21242	I	9874698	9879119	+	WBGene00002142	inx-20	T23H4.1
AGIWUR21248	IV	5021188	5025746	-	WBGene00220250	C09B9.85	C09B9.85
AGIWUR21259	V	8742804	8745045	+	WBGene00022545	ZC196.1	ZC196.1
AGIWUR21274	II	3749061	3750785	-	WBGene00044692	fbxb-91	F12E12.8
AGIWUR21286	V	3761139	3766306	+	WBGene00021479	oac-55	Y39H10A.2
AGIWUR21293	IV	16167785	16170859	-	WBGene00001604	gln-3	Y105C5B.28
AGIWUR21310	II	4795761	4797216	+	WBGene00016353	C33F10.4	C33F10.4
AGIWUR21318	V	7844343	7847164	-	WBGene00016500	memo-1	C37C3.8
AGIWUR21477	I	4920707	4926233	-	WBGene00002075	imb-1	F28B3.8
AGIWUR2148	IV	1676720	1682159	-	WBGene00021524	Y41D4B.24	Y41D4B.24
AGIWUR21486	II	6848060	6851531	+	WBGene00015410	tbc-6	C04A2.1
AGIWUR21496	V	8031411	8035014	+	WBGene00006935	vars-1	ZC513.4
AGIWUR21524	X	15781625	15784670	-	WBGene00012409	Y7A5A.3	Y7A5A.3
AGIWUR21569	V	7862275	7863070	-	WBGene00016502	C37C3.10	C37C3.10
AGIWUR21646	V	3167968	3168750	-	WBGene00016484	C36C5.15	C36C5.15
AGIWUR21655	III	962304	963679	+	WBGene00020448	fbxa-51	T12B5.1
AGIWUR21683	I	7926623	7934577	-	WBGene00003777	nmy-2	F20G4.3
AGIWUR2171	II	3677535	3681415	-	WBGene00017589	F19B10.10	F19B10.10
AGIWUR21721	V	16919780	16921323	-	WBGene00013612	fbxa-207	Y102A5C.3
AGIWUR21735	V	4975485	4977502	+	WBGene00017843	F26G5.1	F26G5.1
AGIWUR2174	III	6198902	6202594	+	WBGene00004459	rpn-2	C23G10.4
AGIWUR21747	X	11707903	11710190	-	WBGene00043985	C44C10.11	C44C10.11
AGIWUR21783	II	1108841	1110992	-	WBGene00020472	lips-11	T13B5.5
AGIWUR21865	V	16407963	16410270	+	WBGene00009148	F26D2.3	F26D2.3
AGIWUR21946	II	11646747	11649139	+	WBGene00013923	ghi-1	ZK20.1
AGIWUR21947	V	3276956	3278147	-	WBGene00020883	fbxa-64	T28A11.21
AGIWUR21952	V	8995101	8996664	+	WBGene00019111	F59E11.5	F59E11.5
AGIWUR2198	I	12591116	12597442	-	WBGene00009361	F33E2.5	F33E2.5
AGIWUR21988	X	1132993	1148585	-	WBGene00020128	R193.2	R193.2
AGIWUR21994	X	6408470	6410359	-	WBGene00003495	mup-2	T22E5.5
AGIWUR22003	III	9387601	9390107	-	WBGene00008000	slc-17.2	C38C10.2
AGIWUR22009	I	8243695	8244963	-	WBGene00000639	col-63	ZK265.2
AGIWUR2208	II	3735929	3736943	-	WBGene00017407	F12E12.6	F12E12.6
AGIWUR22087	II	9931845	9934443	+	WBGene00007331	pho-11	C05C10.4
AGIWUR22099	II	4048525	4049129	-	WBGene00023318	K07D4.1	K07D4.1
AGIWUR22175	V	11286602	11288412	+	WBGene00007281	C03E10.3	C03E10.3
AGIWUR22179	II	2048061	2049175	-	WBGene00015016	bath-14	B0047.5
AGIWUR22193	IV	6424600	6426139	-	WBGene00022245	acp-6	Y73B6BL.24
AGIWUR22213	IV	12502256	12504055	+	WBGene00005681	sru-18	T04A11.9
AGIWUR2224	V	11042817	11043855	+	WBGene00008105	C45B11.2	C45B11.2
AGIWUR22270	V	16600567	16603369	-	WBGene00011397	T03E6.8	T03E6.8
AGIWUR22313	III	11170889	11195207	-	WBGene00006604	tra-1	Y47D3A.6
AGIWUR22345	II	10592752	10593591	+	WBGene00000798	crn-5	C14A4.5
AGIWUR22347	II	1510288	1517454	-	WBGene00021772	math-45	Y51H7BM.1
AGIWUR22377	IV	6900326	6903624	-	WBGene00020686	T22D1.8	T22D1.8
AGIWUR22404	I	3821656	3821990	-	WBGene00023066	F53F10.7	F53F10.7
AGIWUR22414	IV	10070270	10072626	-	WBGene00012170	W01B6.3	W01B6.3
AGIWUR22465	II	6308114	6309298	-	WBGene00016215	glb-10	C29F5.7
AGIWUR2250	II	6046286	6047867	-	WBGene00020026	R12C12.6	R12C12.6
AGIWUR22536	II	9466960	9468477	-	WBGene00011167	chil-23	R09D1.11
AGIWUR22578	II	7132643	7137522	+	WBGene00001597	gld-3	T07F8.3
AGIWUR22581	V	7242907	7247321	-	WBGene00015464	C05C8.7	C05C8.7
AGIWUR22587	II	3820152	3821312	-	WBGene00018808	F54D10.7	F54D10.7
AGIWUR22591	II	4055939	4057707	+	WBGene00021055	W06A11.4	W06A11.4
AGIWUR22601	IV	9856012	9858067	+	WBGene00010637	K07F5.12	K07F5.12
AGIWUR2261	V	9541782	9544226	-	WBGene00003160	mdf-1	C50F4.11
AGIWUR22612	I	7347222	7350386	+	WBGene00009919	kbrl-1	F52A8.6
AGIWUR22632	X	4411359	4416079	-	WBGene00001052	dop-1	F15A8.5
AGIWUR22645	V	20473022	20476061	-	WBGene00007124	B0250.7	B0250.7
AGIWUR2269	II	2030750	2031952	-	WBGene00019141	bath-5	F59H6.11
AGIWUR22693	II	13260495	13261201	+	WBGene00012985	Y48C3A.1	Y48C3A.1
AGIWUR22754	III	5077765	5080665	+	WBGene00000107	alh-1	F54D8.3
AGIWUR22785	IV	12412923	12417582	-	WBGene00008582	F08G5.3	F08G5.3
AGIWUR22819	II	12613564	12613939	+	WBGene00012589	nspe-4	Y38E10A.11
AGIWUR22846	III	5464381	5467992	+	WBGene00018609	F48E8.2	F48E8.2
AGIWUR22853	II	3899851	3900783	+	WBGene00018749	F53C3.5	F53C3.5
AGIWUR22867	IV	4902422	4904061	-	WBGene00006206	str-161	T08B6.3
AGIWUR22877	X	13542574	13544599	+	WBGene00000282	cah-4	R01E6.3
AGIWUR22921	II	3206939	3207388	+	WBGene00044372	ZC239.21	ZC239.21
AGIWUR22976	V	17640672	17650527	-	WBGene00010212	fbxa-192	F57G4.8
AGIWUR22987	I	12922004	12923548	+	WBGene00003989	pfn-1	Y18D10A.20
AGIWUR22997	I	13586037	13588831	-	WBGene00013598	vps-28	Y87G2A.10
AGIWUR22999	IV	6299273	6301864	-	WBGene00005737	srv-26	Y73B6BL.40
AGIWUR23058	X	13469387	13470471	+	WBGene00000757	col-184	F15A2.1
AGIWUR23069	V	15978714	15981666	+	WBGene00009488	oac-20	F36G9.12
AGIWUR23076	I	7484159	7486302	-	WBGene00012138	T28F4.3	T28F4.3
AGIWUR23085	IV	13653955	13655851	+	WBGene00044256	Y45F10C.6	Y45F10C.6
AGIWUR23087	X	8294625	8296675	+	WBGene00019987	R09F10.3	R09F10.3
AGIWUR23137	IV	12231310	12231631	+	WBGene00045314	Y39C12A.10	Y39C12A.10
AGIWUR23216	I	6836375	6838140	+	WBGene00019322	ahcy-1	K02F2.2
AGIWUR23219	III	6032696	6039475	-	WBGene00022696	ZK328.7	ZK328.7
AGIWUR23220	V	2898436	2899967	-	WBGene00006111	str-46	C31B8.6
AGIWUR23245	II	3373169	3374185	-	WBGene00219758	linc-11	Y49F6C.11
AGIWUR23281	III	4567325	4571835	+	WBGene00009440	idhg-1	F35G12.2
AGIWUR23305	II	8997827	8999722	+	WBGene00006514	tdp-1	F44G4.4
AGIWUR23309	V	856849	862061	+	WBGene00019556	K09C6.2	K09C6.2
AGIWUR23323	I	7227859	7229434	+	WBGene00007257	C01H6.8	C01H6.8
AGIWUR2334	IV	15514537	15521258	-	WBGene00013536	Y73F8A.32	Y73F8A.32
AGIWUR23383	II	3346745	3347519	-	WBGene00017462	F14D2.14	F14D2.14
AGIWUR2340	IV	1720790	1723067	+	WBGene00019540	K08D12.6	K08D12.6
AGIWUR23412	III	1271	3092	-	WBGene00008352	fbxa-6	cTel54X.1
AGIWUR23429	IV	16298813	16299012	+	WBGene00045107	Y7A9C.13	Y7A9C.13
AGIWUR2344	V	570571	571205	-	WBGene00015763	C14C6.12	C14C6.12
AGIWUR23459	II	11203221	11220642	+	WBGene00011522	srap-1	T06D8.1
AGIWUR23484	V	3400252	3401063	+	WBGene00020616	T20D4.10	T20D4.10
AGIWUR23507	II	13977164	13979883	-	WBGene00012724	sre-48	Y39G8B.3
AGIWUR23544	IV	126731	127640	+	WBGene00017926	F29C4.2	F29C4.2
AGIWUR23550	IV	5354488	5356539	+	WBGene00021155	Y4C6B.1	Y4C6B.1
AGIWUR23598	IV	7517445	7542535	-	WBGene00019902	R05G6.10	R05G6.10
AGIWUR23627	II	7274732	7277223	+	WBGene00016275	C30G12.3	C30G12.3
AGIWUR23652	IV	9092217	9094468	-	WBGene00003066	lpl-1	ZC410.7
AGIWUR23673	II	3731973	3733203	+	WBGene00017405	bath-31	F12E12.4
AGIWUR23679	V	15441324	15442979	-	WBGene00005460	srh-254	T26H5.1
AGIWUR23684	II	6803758	6804863	+	WBGene00006380	tab-1	F31E8.3
AGIWUR2374	III	7178984	7179606	-	WBGene00004483	rps-14	F37C12.9
AGIWUR23749	IV	5611950	5614608	-	WBGene00016542	C39H7.4	C39H7.4
AGIWUR2384	II	11614636	11633609	-	WBGene00008549	din-1	F07A11.6
AGIWUR23845	I	6569494	6572598	+	WBGene00019001	ipgm-1	F57B10.3
AGIWUR23871	II	6383645	6384692	+	WBGene00019061	F58F12.1	F58F12.1
AGIWUR23909	II	8217231	8222395	+	WBGene00002066	ifg-1	M110.4
AGIWUR2393	V	19995986	20004485	-	WBGene00006786	unc-51	Y60A3A.1
AGIWUR23962	X	7238666	7242983	-	WBGene00018522	F46H5.7	F46H5.7
AGIWUR23981	II	5750190	5754140	+	WBGene00002054	ifb-2	F10C1.7
AGIWUR24018	V	20516298	20518036	-	WBGene00012623	fbxa-149	Y38H6C.10
AGIWUR24037	X	2192504	2195348	+	WBGene00001515	gap-1	T24C12.2
AGIWUR24041	IV	5791296	5793457	+	WBGene00016287	C31H1.2	C31H1.2
AGIWUR24071	X	2957934	2968167	+	WBGene00021528	gbb-1	Y41G9A.4
AGIWUR24105	IV	12055670	12056656	-	WBGene00010666	K08E4.2	K08E4.2
AGIWUR24142	V	19288755	19289889	+	WBGene00010101	fbxb-57	F55C9.4
AGIWUR24174	V	8274353	8275757	+	WBGene00017677	asp-11	F21F8.2
AGIWUR24186	II	2233540	2243539	+	WBGene00018782	cct-3	F54A3.3
AGIWUR24193	I	2599979	2602627	+	WBGene00019461	K07A3.3	K07A3.3
AGIWUR24213	V	20203422	20204503	+	WBGene00013757	fbxa-113	Y113G7B.6
AGIWUR2428	X	11653570	11656569	-	WBGene00011441	T04F8.2	T04F8.2
AGIWUR24290	V	20555629	20556360	-	WBGene00012634	Y38H6C.23	Y38H6C.23
AGIWUR24337	II	10416786	10419237	+	WBGene00008480	eif-2A	E04D5.1
AGIWUR2434	I	12934767	12937252	+	WBGene00006484	tag-138	F08A8.6
AGIWUR2436	X	13747315	13751777	+	WBGene00003661	nhr-71	K11E4.5
AGIWUR2437	III	8913769	8916450	+	WBGene00014028	trxr-2	ZK637.10
AGIWUR24377	III	7123128	7124329	+	WBGene00015101	rpia-1	B0280.3
AGIWUR24379	II	1543482	1545415	+	WBGene00019415	K05F6.4	K05F6.4
AGIWUR24384	V	2590393	2591758	+	WBGene00016230	C29G2.2	C29G2.2
AGIWUR24390	V	3790133	3793766	+	WBGene00019970	R08F11.7	R08F11.7
AGIWUR24430	IV	12026882	12029174	-	WBGene00011742	tgn-38	T12G3.7
AGIWUR24456	II	10593529	10594776	-	WBGene00007557	C14A4.6	C14A4.6
AGIWUR24457	III	146917	147607	-	WBGene00269434	sqst-5	T17A3.13
AGIWUR24469	II	7111978	7112982	+	WBGene00017347	F10E7.5	F10E7.5
AGIWUR24490	I	12968921	12970238	+	WBGene00001234	eif-6	C47B2.5
AGIWUR245	III	124778	126527	+	WBGene00016218	pals-23	C29F9.3
AGIWUR24507	III	5507050	5508738	-	WBGene00017032	D1044.7	D1044.7
AGIWUR24541	I	7258915	7267117	-	WBGene00002348	myo-1	R06C7.10
AGIWUR24542	IV	9587100	9588834	-	WBGene00009186	trcs-1	F27C8.6
AGIWUR24553	I	10644245	10645617	+	WBGene00015230	tag-344	B0511.4
AGIWUR24567	V	20630148	20631329	-	WBGene00009765	F46B3.14	F46B3.14
AGIWUR2458	I	9710093	9710767	-	WBGene00007303	rnh-1.3	C04F12.9
AGIWUR24602	V	10130405	10134148	-	WBGene00007428	wdr-20	C08B6.7
AGIWUR24608	II	11186028	11188080	+	WBGene00009513	sfxn-1.2	F37H8.4
AGIWUR24685	IV	6815912	6817654	-	WBGene00015931	C17H12.5	C17H12.5
AGIWUR24712	IV	7103492	7105096	+	WBGene00022618	ZC477.3	ZC477.3
AGIWUR24722	III	13463163	13464657	+	WBGene00006439	ant-1.1	T27E9.1
AGIWUR24725	II	2025642	2026610	-	WBGene00019138	bath-21	F59H6.8
AGIWUR24747	V	9774897	9775834	-	WBGene00009776	F46B6.12	F46B6.12
AGIWUR24777	II	3359139	3360255	+	WBGene00017451	F14D2.2	F14D2.2
AGIWUR24799	I	7938560	7940388	+	WBGene00011914	T22C1.3	T22C1.3
AGIWUR24808	V	10702549	10704906	+	WBGene00004083	pph-1	C05A2.1
AGIWUR24818	V	3410520	3412858	+	WBGene00020612	arrd-22	T20D4.6
AGIWUR24829	III	889955	895634	-	WBGene00020763	ztf-18	T24C4.7
AGIWUR2483	I	13489552	13491226	+	WBGene00013018	Y48G10A.1	Y48G10A.1
AGIWUR24840	V	7018901	7021803	-	WBGene00017616	F20A1.4	F20A1.4
AGIWUR24854	X	9626135	9626849	+	WBGene00009378	F34H10.1	F34H10.1
AGIWUR24928	V	7638105	7638622	+	WBGene00017199	clec-45	F07C4.2
AGIWUR25014	I	3147996	3150349	+	WBGene00019595	K09H9.2	K09H9.2
AGIWUR25016	II	12394856	12397756	-	WBGene00044048	F57G9.7	F57G9.7
AGIWUR25046	V	17895268	17896804	-	WBGene00007392	fbxa-156	C06H5.1
AGIWUR2517	I	1053894	1066899	-	WBGene00021334	vps-4	Y34D9A.10
AGIWUR25179	I	6081782	6085962	+	WBGene00001819	haf-9	ZK484.2
AGIWUR25187	II	13981330	13981785	+	WBGene00012728	Y39G8B.9	Y39G8B.9
AGIWUR25203	III	13735071	13736541	+	WBGene00012307	W06F12.3	W06F12.3
AGIWUR25276	V	7157142	7159190	+	WBGene00017329	ugt-39	F10D2.2
AGIWUR25320	III	4288264	4291283	-	WBGene00003157	mcm-5	R10E4.4
AGIWUR25389	I	4481203	4508930	+	WBGene00020131	gcy-28	T01A4.1
AGIWUR2539	II	2170325	2173219	-	WBGene00016338	srb-14	C33C12.6
AGIWUR25402	IV	9132600	9135477	-	WBGene00009073	delm-1	F23B2.3
AGIWUR25429	V	10236160	10238902	-	WBGene00007534	C12D8.1	C12D8.1
AGIWUR25435	I	5300901	5317392	-	WBGene00002717	let-526	C01G8.9
AGIWUR25442	V	3743576	3749401	+	WBGene00003479	mtm-9	Y39H10A.3
AGIWUR25445	III	6970026	6972003	-	WBGene00001168	eef-1A.1	F31E3.5
AGIWUR25480	II	8927741	8929820	+	WBGene00000378	cct-2	T21B10.7
AGIWUR25530	III	8046034	8047612	+	WBGene00019678	K12H4.3	K12H4.3
AGIWUR25600	II	2294693	2296265	-	WBGene00019591	fbxc-25	K09F6.8
AGIWUR25638	X	3408664	3411683	-	WBGene00006810	unc-78	C04F6.4
AGIWUR25639	V	20846113	20847727	+	WBGene00001431	fkb-6	F31D4.3
AGIWUR25656	IV	1266866	1274425	+	WBGene00009515	clec-170	F38A1.1
AGIWUR25715	III	8769502	8776141	+	WBGene00019301	K02D10.1	K02D10.1
AGIWUR25750	II	5864182	5867041	+	WBGene00018874	tag-234	F55C12.7
AGIWUR25753	X	7879771	7880948	-	WBGene00016535	C39D10.8	C39D10.8
AGIWUR25763	III	8438061	8439412	-	WBGene00004175	pqn-96	ZK1236.6
AGIWUR25769	III	6608622	6610455	+	WBGene00017647	F20H11.4	F20H11.4
AGIWUR25771	III	7019583	7020600	-	WBGene00000597	col-8	F11H8.3
AGIWUR25773	V	19741951	19742312	+	WBGene00012248	W04E12.3	W04E12.3
AGIWUR2578	V	16922252	16924258	+	WBGene00013613	Y102A5C.4	Y102A5C.4
AGIWUR25821	I	8294881	8296940	+	WBGene00003183	mei-1	T01G9.5
AGIWUR25823	V	3575055	3575874	-	WBGene00001736	grl-27	F40C5.3
AGIWUR25840	III	9747432	9748852	+	WBGene00000405	cdk-1	T05G5.3
AGIWUR25846	X	3958497	3961907	+	WBGene00003007	lin-18	C16B8.1
AGIWUR25869	I	10524424	10525509	+	WBGene00010324	F59C6.3	F59C6.3
AGIWUR25930	V	16603529	16610952	-	WBGene00194769	Y32B12C.5	Y32B12C.5
AGIWUR25944	II	9758234	9768265	+	WBGene00014261	shk-1	ZK1321.2
AGIWUR25959	V	2884711	2886425	+	WBGene00018139	sre-24	F37B4.9
AGIWUR26029	I	1832897	1834764	+	WBGene00016907	C53H9.2	C53H9.2
AGIWUR26043	III	1758721	1759783	+	WBGene00021592	Y46E12A.2	Y46E12A.2
AGIWUR26050	I	1655616	1656726	-	WBGene00004168	pqn-88	Y71G12B.21
AGIWUR26068	X	3106543	3110630	-	WBGene00019612	gpcp-1	K10B3.6
AGIWUR26072	V	17061889	17063095	+	WBGene00045381	F28B1.9	F28B1.9
AGIWUR26112	I	10789130	10793152	+	WBGene00018849	F55A3.3	F55A3.3
AGIWUR26127	X	10794852	10815004	-	WBGene00004036	plc-1	F31B12.1
AGIWUR26148	V	11667476	11669390	+	WBGene00009791	F46F3.3	F46F3.3
AGIWUR26163	III	7741326	7754448	-	WBGene00000395	cdh-3	ZK112.7
AGIWUR26204	X	2365700	2365942	-	WBGene00020769	T24D8.6	T24D8.6
AGIWUR26269	IV	7180535	7182993	+	WBGene00016595	C42D4.2	C42D4.2
AGIWUR26297	I	2851963	2853903	-	WBGene00021127	W10C8.4	W10C8.4
AGIWUR26318	V	19411274	19413914	-	WBGene00007724	C25F9.4	C25F9.4
AGIWUR26321	III	5868587	5869620	-	WBGene00017169	F01F1.15	F01F1.15
AGIWUR26356	V	11047227	11048744	-	WBGene00005295	srh-74	C45B11.4
AGIWUR26387	V	9923285	9923936	+	WBGene00008243	C50H2.7	C50H2.7
AGIWUR26421	IV	14424693	14425859	+	WBGene00010085	F55B11.3	F55B11.3
AGIWUR26446	V	3393478	3394688	-	WBGene00020620	T20D4.15	T20D4.15
AGIWUR26493	II	7061999	7064777	+	WBGene00022849	acs-6	ZK1127.2
AGIWUR26514	II	12303525	12305132	+	WBGene00016834	sre-50	C50E10.11
AGIWUR26532	II	5707691	5712351	+	WBGene00015942	osta-2	C18A3.4
AGIWUR2655	V	11942625	11944656	+	WBGene00010289	F58H1.6	F58H1.6
AGIWUR26577	V	10212929	10216305	+	WBGene00014113	hpo-40	ZK856.12
AGIWUR26649	II	3833250	3836015	-	WBGene00015873	oac-4	C17A2.5
AGIWUR26667	V	12745201	12747463	-	WBGene00007606	C15C8.4	C15C8.4
AGIWUR26777	I	9070247	9075077	-	WBGene00011531	rsbp-1	T06D10.1
AGIWUR26781	III	10811906	10816844	-	WBGene00004736	sca-1	K11D9.2
AGIWUR26790	V	20162649	20164561	-	WBGene00008944	F19B2.5	F19B2.5
AGIWUR26823	III	13404737	13405645	+	WBGene00008719	ttr-52	F11F1.7
AGIWUR26889	I	803368	835277	+	WBGene00022518	zfh-2	ZC123.3
AGIWUR27004	II	12507338	12508452	+	WBGene00005289	srh-68	T21B4.5
AGIWUR27010	X	14540686	14542058	-	WBGene00011983	fbxa-81	T24C2.4
AGIWUR27159	V	3355848	3357193	-	WBGene00015437	scrm-3	C04E12.7
AGIWUR2719	IV	11528052	11530715	+	WBGene00010846	M04B2.2	M04B2.2
AGIWUR27221	III	6276048	6278351	-	WBGene00015978	C18F10.7	C18F10.7
AGIWUR27241	IV	10036627	10037066	-	WBGene00009687	F44D12.10	F44D12.10
AGIWUR27248	IV	3495296	3496440	-	WBGene00044470	C09G12.17	C09G12.17
AGIWUR27255	I	8813761	8814979	+	WBGene00009454	F36A2.7	F36A2.7
AGIWUR27308	II	4441265	4453151	-	WBGene00006657	twk-2	T12C9.3
AGIWUR27311	I	5992661	6003363	-	WBGene00006823	unc-94	C06A5.7
AGIWUR27358	I	7559839	7562349	+	WBGene00012030	T25G3.3	T25G3.3
AGIWUR27371	II	801728	802693	-	WBGene00023287	F46F5.3	F46F5.3
AGIWUR27467	V	15981691	15982854	-	WBGene00009490	fbxa-99	F36G9.14
AGIWUR27585	I	12114064	12116304	-	WBGene00010821	M01G12.7	M01G12.7
AGIWUR27589	IV	11480846	11482437	+	WBGene00010409	H21P03.2	H21P03.2
AGIWUR276	V	17653482	17655281	-	WBGene00010295	fbxa-193	F59A1.9
AGIWUR27609	III	7056541	7058526	+	WBGene00019810	R01H2.2	R01H2.2
AGIWUR2761	V	11505352	11508271	+	WBGene00008339	C55A6.10	C55A6.10
AGIWUR27611	II	1652510	1653497	-	WBGene00022557	fbxb-15	ZC204.7
AGIWUR27623	III	1447495	1455770	-	WBGene00022349	Y82E9BR.17	Y82E9BR.17
AGIWUR27631	IV	13964359	13979847	-	WBGene00044989	Y37A1B.17	Y37A1B.17
AGIWUR27659	IV	3441055	3441770	+	WBGene00001699	grd-10	F09D12.1
AGIWUR27784	III	1015680	1016136	-	WBGene00021338	Y34F4.3	Y34F4.3
AGIWUR27792	I	8749616	8751397	-	WBGene00007977	gska-3	C36B1.10
AGIWUR27815	IV	9506936	9508779	-	WBGene00007886	ethe-1	C33A12.7
AGIWUR27826	V	19436484	19437217	+	WBGene00045461	C25F9.14	C25F9.14
AGIWUR27871	II	1693296	1694615	-	WBGene00019043	fbxc-26	F58E1.12
AGIWUR27876	II	9647887	9649367	+	WBGene00005026	sqv-8	ZK1307.5
AGIWUR27920	IV	12967448	12969289	-	WBGene00010123	F55G11.2	F55G11.2
AGIWUR27929	III	11819745	11822526	-	WBGene00007680	maa-1	C18D11.2
AGIWUR27933	III	3923792	3926238	-	WBGene00014207	ZK1058.9	ZK1058.9
AGIWUR27985	II	13477471	13478929	+	WBGene00045410	E01G4.7	E01G4.7
AGIWUR27991	X	9529533	9536631	+	WBGene00007409	C07B5.4	C07B5.4
AGIWUR27999	V	19432441	19433072	-	WBGene00045411	C25F9.11	C25F9.11
AGIWUR280	II	9213658	9222798	+	WBGene00014208	ZK1067.2	ZK1067.2
AGIWUR28023	V	707218	708453	+	WBGene00021707	srbc-38	Y49C4A.2
AGIWUR28040	X	9952579	9954533	-	WBGene00007653	cysl-1	C17G1.7
AGIWUR28057	II	5130384	5133215	+	WBGene00001588	ggr-3	F09C12.1
AGIWUR28066	V	18231635	18237223	+	WBGene00014821	R10E8.7	R10E8.7
AGIWUR28101	X	15568890	15573693	+	WBGene00001130	dyn-1	C02C6.1
AGIWUR28115	V	18386252	18389146	-	WBGene00013068	Y51A2B.4	Y51A2B.4
AGIWUR28116	V	14275669	14276343	+	WBGene00009602	F40G12.7	F40G12.7
AGIWUR28163	I	6004599	6007595	-	WBGene00044414	C06A5.12	C06A5.12
AGIWUR28231	II	3221126	3222010	-	WBGene00022572	ZC239.14	ZC239.14
AGIWUR28235	II	5425750	5429572	-	WBGene00017217	F07F6.4	F07F6.4
AGIWUR28259	IV	13035956	13039021	-	WBGene00009889	F49E11.2	F49E11.2
AGIWUR28264	I	12749890	12752087	+	WBGene00012195	bath-34	W02A11.5
AGIWUR28310	III	6718570	6720487	+	WBGene00018133	F37A4.3	F37A4.3
AGIWUR28349	III	1971182	1975709	-	WBGene00020117	R155.3	R155.3
AGIWUR28392	III	12967898	12972498	-	WBGene00012713	bckd-1A	Y39E4A.3
AGIWUR28412	I	11206922	11211842	+	WBGene00012317	ztf-6	W06H12.1
AGIWUR28417	II	3739947	3740837	+	WBGene00017403	F12E12.2	F12E12.2
AGIWUR2845	V	15039152	15048207	-	WBGene00004747	sdc-3	C25D7.3
AGIWUR28496	V	19035753	19037320	-	WBGene00012683	asp-17	Y39B6A.24
AGIWUR28509	X	10075288	10076357	+	WBGene00000930	dao-4	ZC373.6
AGIWUR2851	V	19479203	19480459	+	WBGene00012819	Y43F8B.9	Y43F8B.9
AGIWUR28533	X	9706926	9708563	+	WBGene00008865	F15G9.1	F15G9.1
AGIWUR286	III	10335172	10337536	+	WBGene00000423	ced-9	T07C4.8
AGIWUR28602	V	3125212	3125469	+	WBGene00044524	Y73C8C.12	Y73C8C.12
AGIWUR28607	I	11903734	11905148	+	WBGene00012954	fbxa-217	Y47H9C.11
AGIWUR28657	X	9057652	9061860	+	WBGene00018566	F47E1.2	F47E1.2
AGIWUR28681	II	1070640	1071490	+	WBGene00019316	K02E7.12	K02E7.12
AGIWUR28682	X	5112422	5116866	-	WBGene00000149	apl-1	C42D8.8
AGIWUR28727	V	19773401	19774975	-	WBGene00014811	M162.9	M162.9
AGIWUR2875	X	1104212	1106247	+	WBGene00002062	ife-4	C05D9.5
AGIWUR2877	III	6632841	6652083	-	WBGene00015735	pdfr-1	C13B9.4
AGIWUR28811	II	3324021	3326431	+	WBGene00021589	Y46D2A.1	Y46D2A.1
AGIWUR28820	IV	6821077	6822506	-	WBGene00015932	C17H12.6	C17H12.6
AGIWUR28868	I	636804	637852	+	WBGene00022027	vps-20	Y65B4A.3
AGIWUR28871	X	13466737	13467736	-	WBGene00000756	col-183	F02D10.1
AGIWUR28901	III	13545245	13546777	-	WBGene00013576	Y76A2B.4	Y76A2B.4
AGIWUR28947	X	6607203	6609045	+	WBGene00000786	cpr-6	C25B8.3
AGIWUR28978	X	12116615	12117763	-	WBGene00011357	T01H10.4	T01H10.4
AGIWUR28984	III	954873	955295	+	WBGene00050913	T12B5.14	T12B5.14
AGIWUR28995	II	1577471	1579986	-	WBGene00020326	math-38	T07H3.3
AGIWUR28996	II	3224770	3225285	-	WBGene00022574	ZC239.16	ZC239.16
AGIWUR29006	II	6664	9486	+	WBGene00015287	osta-1	C01B12.4
AGIWUR29133	III	11368415	11371775	-	WBGene00006533	tba-7	T28D6.2
AGIWUR29170	II	8707155	8708860	+	WBGene00007919	C34C6.7	C34C6.7
AGIWUR29181	IV	2384013	2388089	+	WBGene00021421	Y38F2AR.3	Y38F2AR.3
AGIWUR29211	I	4926592	4928840	+	WBGene00017886	F28B3.5	F28B3.5
AGIWUR29225	II	2379579	2380274	-	WBGene00017522	F16G10.7	F16G10.7
AGIWUR2925	I	9025779	9031232	+	WBGene00007854	C31H5.1	C31H5.1
AGIWUR29257	II	1926462	1927347	+	WBGene00018659	F52C6.2	F52C6.2
AGIWUR29262	IV	9658053	9663941	+	WBGene00010275	acc-1	F58G6.4
AGIWUR29302	III	9619711	9626537	+	WBGene00001955	hlh-11	F58A4.7
AGIWUR29354	II	10633476	10639112	+	WBGene00010894	M28.2	M28.2
AGIWUR29404	V	581916	583431	+	WBGene00019451	nstp-7	K06H6.3
AGIWUR29414	V	12727171	12727621	+	WBGene00045517	R11D1.13	R11D1.13
AGIWUR29418	II	1818889	1820094	-	WBGene00020363	fbxa-3	T08E11.7
AGIWUR29502	X	2477107	2478765	-	WBGene00019319	K02E10.5	K02E10.5
AGIWUR2960	II	2320153	2321951	+	WBGene00022868	ZK1240.3	ZK1240.3
AGIWUR29604	V	19674843	19693043	+	WBGene00003413	mrp-7	Y43F8C.12
AGIWUR29608	V	7622335	7624252	-	WBGene00016824	C50E3.13	C50E3.13
AGIWUR29627	III	10601905	10603566	-	WBGene00012642	Y39A1A.2	Y39A1A.2
AGIWUR2966	V	17348665	17350180	-	WBGene00009834	lsy-27	F47H4.1
AGIWUR29665	IV	17368592	17370618	+	WBGene00007827	nlp-54	C30H6.10
AGIWUR29693	V	18222746	18224447	-	WBGene00008900	F16H6.10	F16H6.10
AGIWUR29703	V	4562215	4570043	-	WBGene00022019	sut-2	Y61A9LA.8
AGIWUR29705	X	9543670	9560801	+	WBGene00009888	F49E2.5	F49E2.5
AGIWUR2976	IV	11083735	11086050	+	WBGene00002214	klc-1	M7.2
AGIWUR29760	V	2810398	2812017	+	WBGene00018823	F54E2.1	F54E2.1
AGIWUR29845	III	7133766	7136460	+	WBGene00015099	ggtb-1	B0280.1
AGIWUR29897	V	19020487	19024765	-	WBGene00012688	Y39B6A.29	Y39B6A.29
AGIWUR29914	X	9233638	9234618	-	WBGene00000748	col-175	C35B8.1
AGIWUR2993	I	10409302	10414707	+	WBGene00003847	blmp-1	F25D7.3
AGIWUR30050	II	3207683	3208751	-	WBGene00022570	sdz-35	ZC239.12
AGIWUR30061	V	8694329	8696507	-	WBGene00022544	ZC190.10	ZC190.10
AGIWUR30124	V	15632718	15635277	-	WBGene00008329	C55A1.15	C55A1.15
AGIWUR30151	III	4960390	4961715	-	WBGene00016167	vps-22	C27F2.5
AGIWUR30195	IV	14703209	14704255	-	WBGene00013329	Y57G11C.40	Y57G11C.40
AGIWUR30275	V	13737007	13738474	-	WBGene00009429	irg-5	F35E12.5
AGIWUR30314	IV	8668941	8676542	+	WBGene00000397	cdh-5	F08B4.2
AGIWUR30334	II	6888553	6890418	-	WBGene00016630	acer-1	C44B7.10
AGIWUR30381	III	2636405	2642848	+	WBGene00019212	zmp-2	H19M22.3
AGIWUR30382	III	5706718	5709329	-	WBGene00015148	hpo-28	B0336.11
AGIWUR30413	X	8133155	8136326	-	WBGene00015324	C02B8.6	C02B8.6
AGIWUR30503	X	12104930	12106081	+	WBGene00000754	col-181	W03G11.1
AGIWUR30511	I	7702429	7704584	+	WBGene00009187	F27D4.1	F27D4.1
AGIWUR30564	I	12245456	12246751	+	WBGene00003672	nhr-82	F41D3.1
AGIWUR30566	V	5108180	5110791	-	WBGene00015449	ugt-63	C04F5.7
AGIWUR30648	V	11294693	11296562	+	WBGene00011403	T03F7.6	T03F7.6
AGIWUR30676	X	7211705	7213956	+	WBGene00044283	spp-22	ZK867.3
AGIWUR30722	III	9893155	9898426	+	WBGene00009593	mam-7	F40F12.4
AGIWUR30739	II	10947610	10949184	+	WBGene00010991	R03D7.5	R03D7.5
AGIWUR30747	II	14786198	14786512	+	WBGene00044171	Y54E2A.13	Y54E2A.13
AGIWUR3075	I	8336966	8341826	+	WBGene00007912	C34B7.2	C34B7.2
AGIWUR30753	II	13595006	13596551	-	WBGene00013009	fbxc-23	Y48E1B.11
AGIWUR30756	X	16816260	16819268	-	WBGene00006067	sto-5	F41G4.3
AGIWUR3076	V	3803845	3805531	-	WBGene00019968	R08F11.4	R08F11.4
AGIWUR30765	III	5861855	5863546	-	WBGene00017163	dnpp-1	F01F1.9
AGIWUR3081	II	3230817	3234813	-	WBGene00015914	C17F4.8	C17F4.8
AGIWUR30836	IV	12372253	12374908	+	WBGene00009211	wdr-46	F28D1.1
AGIWUR30884	II	2867993	2870758	+	WBGene00022439	Y110A2AL.2	Y110A2AL.2
AGIWUR30898	V	11044067	11045734	+	WBGene00045379	C45B11.6	C45B11.6
AGIWUR30944	II	8405603	8406924	+	WBGene00006719	ubc-24	F49E12.4
AGIWUR30945	V	5985440	5986855	-	WBGene00015679	C10F3.7	C10F3.7
AGIWUR30951	V	10579309	10580693	+	WBGene00003065	lpd-9	T21C9.5
AGIWUR30977	II	4171294	4173875	-	WBGene00019858	R03H10.6	R03H10.6
AGIWUR31	I	6758181	6760179	-	WBGene00017240	calu-2	F08B6.3
AGIWUR31027	II	2274876	2279146	-	WBGene00019589	K09F6.6	K09F6.6
AGIWUR31035	III	10894520	10895732	+	WBGene00043996	fbxb-87	C44B9.6
AGIWUR31072	V	7014462	7015972	-	WBGene00016369	C33G8.13	C33G8.13
AGIWUR31086	I	12319350	12320854	+	WBGene00008162	C47F8.6	C47F8.6
AGIWUR31113	V	12806490	12808277	+	WBGene00077562	ZC443.7	ZC443.7
AGIWUR31118	V	7429684	7431116	-	WBGene00005818	srw-71	F18E3.6
AGIWUR31122	III	7377854	7379045	-	WBGene00020604	T20B12.7	T20B12.7
AGIWUR31179	V	15175673	15176324	+	WBGene00011668	clec-47	T09F5.9
AGIWUR31295	II	14647325	14666943	-	WBGene00006787	unc-52	ZC101.2
AGIWUR31301	III	13433447	13434504	-	WBGene00009733	F45G2.7	F45G2.7
AGIWUR31327	II	7554092	7554844	-	WBGene00044396	ZK1290.14	ZK1290.14
AGIWUR31335	IV	3439655	3440453	+	WBGene00001692	grd-3	W05E7.1
AGIWUR31388	V	17968510	17980082	-	WBGene00013354	snx-6	Y59A8B.22
AGIWUR31434	V	7377897	7379484	-	WBGene00015401	srsx-24	C03G6.16
AGIWUR31445	II	3335422	3337139	-	WBGene00206522	F14D2.19	F14D2.19
AGIWUR31456	V	8001451	8004690	+	WBGene00022396	Y97E10AR.1	Y97E10AR.1
AGIWUR31458	X	6747296	6761738	-	WBGene00019844	abts-4	R03E9.3
AGIWUR31490	V	5114749	5119209	-	WBGene00015451	C04F5.9	C04F5.9
AGIWUR31510	X	3117439	3127073	-	WBGene00004951	spc-1	K10B3.10
AGIWUR31516	X	15497555	15500279	+	WBGene00010397	suox-1	H13N06.4
AGIWUR3153	V	14667897	14668743	-	WBGene00044216	C47E8.10	C47E8.10
AGIWUR31531	V	16929167	16930063	+	WBGene00014955	Y102A5C.6	Y102A5C.6
AGIWUR3156	I	8640508	8644399	+	WBGene00009672	F43G9.12	F43G9.12
AGIWUR31576	II	10943390	10945660	-	WBGene00010990	R03D7.4	R03D7.4
AGIWUR31591	V	17353325	17360212	+	WBGene00009835	F47H4.2	F47H4.2
AGIWUR31721	V	7148688	7150692	-	WBGene00017334	F10D2.8	F10D2.8
AGIWUR31729	I	2672940	2682797	-	WBGene00017980	F32B5.7	F32B5.7
AGIWUR31739	V	12596393	12599151	-	WBGene00007586	ril-2	C14C10.3
AGIWUR31789	V	16481580	16482000	+	WBGene00010202	F57E7.1	F57E7.1
AGIWUR31798	I	4950583	4951550	-	WBGene00017887	F28B3.6	F28B3.6
AGIWUR31845	V	653303	654502	-	WBGene00005594	srj-6	F31F4.8
AGIWUR3185	IV	225439	231773	-	WBGene00019821	R02D3.3	R02D3.3
AGIWUR31872	X	417482	420361	-	WBGene00022859	ZK1193.3	ZK1193.3
AGIWUR31887	V	20634462	20635313	+	WBGene00009767	F46B3.16	F46B3.16
AGIWUR31892	IV	4292869	4293611	+	WBGene00044479	F15E6.10	F15E6.10
AGIWUR319	IV	13777808	13778812	+	WBGene00004430	rpl-18	Y45F10D.12
AGIWUR31918	V	2192477	2196823	+	WBGene00003612	nhr-13	Y5H2B.2
AGIWUR31960	III	4384787	4387757	+	WBGene00007134	pals-28	B0284.4
AGIWUR31989	II	15164890	15165731	-	WBGene00001775	gst-27	Y53F4B.30
AGIWUR32019	I	11630064	11632879	+	WBGene00012265	W04G5.4	W04G5.4
AGIWUR32038	V	3398690	3399640	+	WBGene00020617	T20D4.11	T20D4.11
AGIWUR32059	III	13503679	13505536	+	WBGene00012110	T28A8.4	T28A8.4
AGIWUR32090	III	5109701	5130673	+	WBGene00004728	sax-2	F21H11.2
AGIWUR32127	IV	9148949	9149297	+	WBGene00043283	F23B2.9	F23B2.9
AGIWUR32145	V	15457815	15459188	-	WBGene00006133	str-71	T23F1.4
AGIWUR32178	X	13449586	13451678	-	WBGene00008526	F02D10.6	F02D10.6
AGIWUR32249	II	9617426	9624176	-	WBGene00001038	dnj-20	T15H9.7
AGIWUR32252	II	2297847	2298793	-	WBGene00015111	B0281.4	B0281.4
AGIWUR32321	II	1772085	1778526	+	WBGene00015608	math-3	C08F1.4
AGIWUR32331	III	12926557	12927886	+	WBGene00012556	mrps-10	Y37D8A.18
AGIWUR32336	I	1332698	1334074	+	WBGene00044896	K12C11.5	K12C11.5
AGIWUR32350	III	13701993	13724401	+	WBGene00003048	lit-1	W06F12.1
AGIWUR32355	X	10920533	10928998	-	WBGene00000961	dgn-1	T21B6.1
AGIWUR32368	X	11202476	11203990	-	WBGene00007945	C34F6.11	C34F6.11
AGIWUR32389	III	587244	598117	-	WBGene00021906	Y55B1AR.2	Y55B1AR.2
AGIWUR32473	IV	5369797	5374673	+	WBGene00018316	F41H10.3	F41H10.3
AGIWUR32474	II	6589290	6591081	+	WBGene00016961	vps-32.1	C56C10.3
AGIWUR32497	III	181561	182981	+	WBGene00077531	F40G9.15	F40G9.15
AGIWUR32519	I	9100846	9107939	-	WBGene00001574	gei-17	W10D5.3
AGIWUR32534	V	15921309	15922818	+	WBGene00000412	cdr-1	F35E8.11
AGIWUR32587	III	1333921	1335467	-	WBGene00023395	Y82E9BL.9	Y82E9BL.9
AGIWUR32646	II	14340068	14344454	-	WBGene00013217	ddl-3	Y54G11A.8
AGIWUR32683	V	4827360	4836025	+	WBGene00016508	C37H5.5	C37H5.5
AGIWUR32727	II	5069764	5071365	-	WBGene00044386	C27A2.7	C27A2.7
AGIWUR32733	V	16917196	16918478	-	WBGene00013610	fbxa-206	Y102A5C.1
AGIWUR32742	V	3262571	3263235	+	WBGene00020873	T28A11.6	T28A11.6
AGIWUR32788	III	10318939	10320021	+	WBGene00006802	unc-69	T07A5.6
AGIWUR32853	II	9656689	9657719	+	WBGene00014251	gstk-1	ZK1320.1
AGIWUR32883	II	2035702	2039388	-	WBGene00019132	bath-19	F59H6.1
AGIWUR32908	III	109322	110185	-	WBGene00016225	fbxa-58	C29F9.11
AGIWUR33026	I	4731603	4735276	+	WBGene00015692	ugt-25	C10H11.3
AGIWUR33110	IV	12940106	12941405	-	WBGene00007875	dod-24	C32H11.12
AGIWUR33150	IV	4710861	4712624	-	WBGene00006968	yars-2	K08F11.4
AGIWUR33175	III	1309187	1311226	+	WBGene00022328	Y82E9BL.12	Y82E9BL.12
AGIWUR3319	V	13047980	13049238	+	WBGene00012339	W07G4.5	W07G4.5
AGIWUR33192	X	1440366	1446643	-	WBGene00021047	zfp-3	W05H7.4
AGIWUR3321	II	5661167	5665243	+	WBGene00016115	mdt-26	C25H3.6
AGIWUR33230	X	8300030	8302395	-	WBGene00002127	inx-5	R09F10.4
AGIWUR33237	I	14770689	14775007	-	WBGene00009557	mtcu-1	F39B2.7
AGIWUR33252	IV	13119096	13124387	+	WBGene00006766	unc-30	B0564.10
AGIWUR33305	I	2780850	2784276	-	WBGene00022133	Y71F9B.15	Y71F9B.15
AGIWUR33366	III	4248155	4263048	-	WBGene00011604	T08A11.1	T08A11.1
AGIWUR33368	X	4265851	4270486	+	WBGene00016866	coel-1	C52B9.3
AGIWUR33426	X	14664289	14671336	+	WBGene00007751	C26G2.2	C26G2.2
AGIWUR33435	II	14501747	14502543	+	WBGene00010761	K10H10.5	K10H10.5
AGIWUR33437	V	18749579	18750199	-	WBGene00045362	F11D11.12	F11D11.12
AGIWUR33476	V	756469	757892	+	WBGene00006087	str-20	C05E4.2
AGIWUR33484	III	383771	384827	-	WBGene00023104	K10F12.8	K10F12.8
AGIWUR33494	II	5532857	5533738	-	WBGene00001965	hlh-26	C17C3.8
AGIWUR33689	X	1365474	1367516	-	WBGene00018943	dgn-2	F56C3.6
AGIWUR3373	I	15036373	15040487	+	WBGene00009284	F31C3.2	F31C3.2
AGIWUR33738	III	6730781	6733935	+	WBGene00003851	odr-4	Y102E9.1
AGIWUR33746	X	2445500	2455949	-	WBGene00001484	fox-1	T07D1.4
AGIWUR33760	II	10658027	10658626	-	WBGene00010896	M28.5	M28.5
AGIWUR33810	I	11813779	11814451	+	WBGene00011386	T02G6.3	T02G6.3
AGIWUR33818	V	2298945	2301005	-	WBGene00235117	Y19D10B.8	Y19D10B.8
AGIWUR33824	III	3321	11940	+	WBGene00019183	npr-30	H10E21.2
AGIWUR33844	II	2414119	2415531	-	WBGene00044672	fbxa-4	F42G2.8
AGIWUR3392	I	111038	112417	+	WBGene00004418	rpl-7	F53G12.10
AGIWUR3394	II	8017669	8020785	+	WBGene00006996	zyg-11	C08B11.1
AGIWUR33950	I	10345736	10348061	+	WBGene00013893	ZC434.7	ZC434.7
AGIWUR33966	X	11880124	11881264	+	WBGene00013392	Y62H9A.4	Y62H9A.4
AGIWUR33970	II	2652841	2654464	-	WBGene00005561	sri-49	F22E5.14
AGIWUR34011	II	12479590	12480910	-	WBGene00008843	arrd-9	F15A4.9
AGIWUR34036	V	217154	219473	+	WBGene00005299	srh-78	DC2.2
AGIWUR34103	IV	8398923	8399762	+	WBGene00019789	M116.2	M116.2
AGIWUR34143	V	1567076	1585532	+	WBGene00000387	cdc-25.2	F16B4.8
AGIWUR34153	I	10806922	10808238	+	WBGene00016461	C35E7.9	C35E7.9
AGIWUR34270	V	9074784	9076322	-	WBGene00020865	T27E4.7	T27E4.7
AGIWUR34281	IV	12970270	12971974	-	WBGene00014771	F55G11.3	F55G11.3
AGIWUR3432	V	15732863	15733668	-	WBGene00011942	T23D5.3	T23D5.3
AGIWUR34332	III	11698869	11700087	+	WBGene00012754	Y41C4A.7	Y41C4A.7
AGIWUR34380	I	7962052	7972443	+	WBGene00004318	rbg-2	T22C1.10
AGIWUR34490	II	1761839	1762906	+	WBGene00018103	F36H5.4	F36H5.4
AGIWUR34493	IV	8816335	8818525	+	WBGene00012118	grsp-2	T28C6.1
AGIWUR3451	I	3999348	4031739	-	WBGene00006805	unc-73	F55C7.7
AGIWUR34510	V	17339084	17342780	+	WBGene00009838	fbxa-187	F47H4.7
AGIWUR34511	III	4961817	4963092	-	WBGene00043156	C27F2.9	C27F2.9
AGIWUR3452	IV	2636228	2641117	-	WBGene00003161	mdf-2	Y69A2AR.30
AGIWUR34540	IV	10596805	10600030	+	WBGene00045024	C43F9.11	C43F9.11
AGIWUR34546	IV	9186815	9191122	+	WBGene00008112	C46C2.4	C46C2.4
AGIWUR34669	X	10992483	10997846	+	WBGene00006896	ver-3	F59F3.1
AGIWUR34677	II	3369175	3370111	-	WBGene00021730	Y49F6C.8	Y49F6C.8
AGIWUR34744	III	1772531	1778069	-	WBGene00021442	Y39A3CL.4	Y39A3CL.4
AGIWUR34753	IV	10083491	10084440	-	WBGene00012174	W01B6.8	W01B6.8
AGIWUR34782	X	5778875	5780758	-	WBGene00004788	sft-4	C54H2.5
AGIWUR34789	V	17637982	17640042	-	WBGene00010209	fbxa-191	F57G4.4
AGIWUR34799	III	11091548	11099964	-	WBGene00001815	hmt-1	W09D6.6
AGIWUR34838	V	2771860	2773519	+	WBGene00005279	srh-56	R05D8.3
AGIWUR34865	V	16140314	16141164	-	WBGene00008631	F10A3.1	F10A3.1
AGIWUR34908	V	2262489	2264634	-	WBGene00018266	nhr-183	F41B5.10
AGIWUR34912	II	8848843	8852096	-	WBGene00011768	oac-46	T14D7.2
AGIWUR3495	X	5675246	5680225	-	WBGene00020919	set-19	W01C8.3
AGIWUR34977	II	6752352	6752950	-	WBGene00044316	F41G3.21	F41G3.21
AGIWUR34993	II	9469119	9470082	-	WBGene00044807	T19H5.6	T19H5.6
AGIWUR35001	V	20011959	20015077	+	WBGene00013366	Y60A3A.21	Y60A3A.21
AGIWUR35003	IV	10319351	10321170	-	WBGene00011171	R09E10.1	R09E10.1
AGIWUR35007	X	177396	177856	+	WBGene00011609	T08D2.4	T08D2.4
AGIWUR35008	III	5728180	5730159	+	WBGene00015083	egg-1	B0244.8
AGIWUR35040	II	2316163	2317877	-	WBGene00022870	ZK1240.5	ZK1240.5
AGIWUR35088	III	8111166	8126222	-	WBGene00001565	gei-8	C14B9.6
AGIWUR35134	III	4202253	4204269	-	WBGene00011280	R74.6	R74.6
AGIWUR35142	X	5525199	5538514	-	WBGene00002983	lgx-1	C54G7.3
AGIWUR35219	III	3553649	3556627	+	WBGene00008286	C54C6.4	C54C6.4
AGIWUR35302	II	2027612	2028812	-	WBGene00019139	bath-1	F59H6.9
AGIWUR35303	V	3769801	3771518	-	WBGene00019961	R08E5.1	R08E5.1
AGIWUR35309	IV	1425482	1426887	-	WBGene00022312	clec-171	Y77E11A.9
AGIWUR35439	II	3343710	3344967	-	WBGene00017461	bath-28	F14D2.13
AGIWUR35466	V	9025513	9026540	-	WBGene00019853	srsx-20	R03H4.7
AGIWUR35493	X	17554946	17561464	-	WBGene00017939	F31A3.5	F31A3.5
AGIWUR35517	III	11990167	11999552	+	WBGene00006937	wah-1	Y56A3A.32
AGIWUR35533	III	10617863	10621369	-	WBGene00012646	lron-10	Y39A1A.7
AGIWUR35554	X	10146889	10153142	+	WBGene00006839	unc-115	F09B9.2
AGIWUR35599	V	14449697	14452971	+	WBGene00009084	F23B12.7	F23B12.7
AGIWUR35680	I	8841770	8842323	+	WBGene00009251	F29D10.2	F29D10.2
AGIWUR35685	II	1504566	1509831	+	WBGene00019207	fgt-1	H17B01.1
AGIWUR35698	IV	12724948	12730095	+	WBGene00004315	rbd-1	T23F6.4
AGIWUR35700	I	5965062	5967211	+	WBGene00015026	B0207.1	B0207.1
AGIWUR35783	V	20448288	20453202	-	WBGene00009848	F48F5.6	F48F5.6
AGIWUR35828	II	5626316	5627263	-	WBGene00235269	F59E12.15	F59E12.15
AGIWUR35834	X	13565486	13566536	-	WBGene00010968	R01E6.2	R01E6.2
AGIWUR35925	IV	9682013	9682826	-	WBGene00002090	ins-7	ZK1251.2
AGIWUR35927	II	2634210	2635321	+	WBGene00005553	sri-41	F22E5.10
AGIWUR3599	X	4508509	4510960	+	WBGene00004356	rhi-1	F46H6.1
AGIWUR36084	V	15914014	15915142	+	WBGene00009421	F35E8.7	F35E8.7
AGIWUR36130	III	13162475	13164864	+	WBGene00014884	Y39E4B.14	Y39E4B.14
AGIWUR3615	I	9163531	9166952	+	WBGene00001167	eef-2	F25H5.4
AGIWUR36170	II	2043089	2044087	-	WBGene00015013	btb-3	B0047.2
AGIWUR36217	II	12880815	12881968	+	WBGene00009390	F35C5.1	F35C5.1
AGIWUR36247	III	7023642	7029203	-	WBGene00000872	cyk-1	F11H8.4
AGIWUR36275	IV	14132070	14134330	+	WBGene00010394	srz-59	H12I19.7
AGIWUR36315	X	1892187	1893272	+	WBGene00015118	B0294.3	B0294.3
AGIWUR36384	I	4918372	4920770	+	WBGene00017676	F21F3.7	F21F3.7
AGIWUR36391	III	5946217	5948711	-	WBGene00017777	F25B5.6	F25B5.6
AGIWUR36396	V	16112992	16114337	-	WBGene00009707	srxa-16	F44G3.5
AGIWUR36433	IV	14879490	14900652	+	WBGene00001330	eps-8	Y57G11C.24
AGIWUR36486	V	13191707	13193538	-	WBGene00006311	sun-1	F57B1.2
AGIWUR36509	II	7912093	7928694	-	WBGene00014051	spv-1	ZK669.1
AGIWUR36517	II	5242452	5246837	-	WBGene00004221	ptr-6	C54A12.1
AGIWUR36546	II	5700170	5701408	+	WBGene00016111	C25H3.1	C25H3.1
AGIWUR36559	V	13134965	13138101	-	WBGene00007153	clec-41	B0365.6
AGIWUR36591	I	379071	381902	-	WBGene00004143	pqn-59	R119.4
AGIWUR36604	I	6356614	6358410	-	WBGene00003499	mut-2	K04F10.6
AGIWUR36705	I	10867554	10868530	-	WBGene00044289	Y37F4.8	Y37F4.8
AGIWUR3671	V	7353040	7354254	+	WBGene00005480	srh-275	C03G6.7
AGIWUR36714	V	5127055	5130076	+	WBGene00017468	F14F9.5	F14F9.5
AGIWUR36811	III	5151907	5153229	-	WBGene00021901	tag-262	Y54H5A.3
AGIWUR36858	II	12564185	12565943	+	WBGene00006254	str-223	F49C5.6
AGIWUR36907	IV	4706777	4710755	-	WBGene00019543	cif-1	K08F11.3
AGIWUR36908	V	12179503	12181410	-	WBGene00014123	elpc-3	ZK863.3
AGIWUR36949	X	12199655	12213049	-	WBGene00000277	cab-1	C23H4.1
AGIWUR36971	II	7842353	7845653	+	WBGene00002216	klp-3	T09A5.2
AGIWUR36977	III	7308998	7310773	-	WBGene00018950	F56C9.6	F56C9.6
AGIWUR36978	III	12203822	12215686	-	WBGene00013549	Y75B8A.13	Y75B8A.13
AGIWUR36984	V	3413344	3417770	+	WBGene00020611	T20D4.5	T20D4.5
AGIWUR36994	II	1854394	1855360	+	WBGene00016880	fbxb-95	C52E2.1
AGIWUR36995	IV	12079463	12084362	+	WBGene00008682	lex-1	F11A10.1
AGIWUR37021	II	14535923	14537579	-	WBGene00007313	clec-147	C04H5.2
AGIWUR37065	X	14137997	14140070	-	WBGene00009232	nkat-1	F28H6.3
AGIWUR37091	IV	13474432	13476225	+	WBGene00012636	Y38H8A.2	Y38H8A.2
AGIWUR37102	IV	14427695	14428464	+	WBGene00010087	F55B11.5	F55B11.5
AGIWUR37131	V	15419820	15421506	+	WBGene00005469	srh-263	T06E6.12
AGIWUR37149	III	1311228	1313148	-	WBGene00022332	fbxa-20	Y82E9BL.16
AGIWUR37176	II	2997021	3000653	+	WBGene00019511	K08A2.1	K08A2.1
AGIWUR37205	X	6601558	6603212	-	WBGene00044574	F23G4.1	F23G4.1
AGIWUR37258	I	3217296	3222950	-	WBGene00004404	rom-5	Y54E10A.14
AGIWUR37284	V	20681420	20683014	+	WBGene00009999	srsx-35	F53F8.2
AGIWUR3731	V	8986694	8987965	-	WBGene00006146	str-87	F59E11.16
AGIWUR37377	V	16889275	16890749	+	WBGene00008616	fbxa-44	F09C6.2
AGIWUR37464	V	15192572	15197661	+	WBGene00004037	plc-2	Y75B12B.6
AGIWUR37470	IV	10691991	10695303	-	WBGene00011291	R102.4	R102.4
AGIWUR37474	III	2849066	2855419	-	WBGene00018992	trpl-1	F56F11.5
AGIWUR3751	X	9078945	9113613	+	WBGene00000100	ajm-1	C25A11.4
AGIWUR37534	V	8275898	8277041	-	WBGene00006185	str-137	F21F8.8
AGIWUR37573	X	3696903	3700807	+	WBGene00015358	C02F12.9	C02F12.9
AGIWUR37595	III	11317570	11326664	+	WBGene00012935	mcm-10	Y47D3A.28
AGIWUR37606	V	8005326	8005692	+	WBGene00044552	Y97E10AR.8	Y97E10AR.8
AGIWUR37625	IV	3504444	3506115	+	WBGene00023462	srz-83	C09G12.10
AGIWUR37666	I	6053785	6055821	-	WBGene00016156	C27A12.6	C27A12.6
AGIWUR37678	X	10859351	10864422	-	WBGene00004002	pgp-8	T21E8.3
AGIWUR37680	II	10448266	10450222	+	WBGene00014058	ZK673.2	ZK673.2
AGIWUR3769	IV	3807870	3819328	-	WBGene00019726	bris-1	M02B7.5
AGIWUR37714	I	3419600	3424211	+	WBGene00019361	K03E5.2	K03E5.2
AGIWUR37746	III	7895024	7895270	+	WBGene00022799	ZK688.4	ZK688.4
AGIWUR3777	II	13625544	13627141	-	WBGene00001767	gst-19	F37B1.8
AGIWUR37789	IV	4121342	4123166	-	WBGene00018646	mul-1	F49F1.6
AGIWUR37804	X	8422480	8423731	-	WBGene00006649	tth-1	F08F1.8
AGIWUR37808	III	4423711	4429499	-	WBGene00007791	C28A5.6	C28A5.6
AGIWUR37848	V	19136509	19138986	+	WBGene00012671	Y39B6A.9	Y39B6A.9
AGIWUR37852	II	7900647	7904636	+	WBGene00014066	rev-1	ZK675.2
AGIWUR37853	X	16796087	16803357	+	WBGene00020142	aak-2	T01C8.1
AGIWUR3789	III	8996418	8999785	-	WBGene00010308	F59B2.3	F59B2.3
AGIWUR37907	I	5318225	5319301	-	WBGene00018599	F48C1.6	F48C1.6
AGIWUR37913	V	9986330	9987788	-	WBGene00007787	C27H6.8	C27H6.8
AGIWUR37933	III	11724038	11726690	-	WBGene00012758	Y41C4A.12	Y41C4A.12
AGIWUR37949	X	13785479	13789238	+	WBGene00010118	F55F3.4	F55F3.4
AGIWUR38008	V	6870304	6873809	+	WBGene00020586	frpr-18	T19F4.1
AGIWUR38021	II	14994197	14997444	+	WBGene00013155	Y53F4B.8	Y53F4B.8
AGIWUR38070	V	8736674	8738437	+	WBGene00022547	ZC196.3	ZC196.3
AGIWUR3814	II	12453302	12454693	+	WBGene00012287	sre-33	W05H5.6
AGIWUR38145	II	2923899	2926533	+	WBGene00022712	ZK355.2	ZK355.2
AGIWUR3817	MtDNA	9649	10348	+	WBGene00010965	ctc-2	MTCE.31
AGIWUR38170	V	13629798	13634220	-	WBGene00010426	H37A05.2	H37A05.2
AGIWUR38171	V	11975515	11976756	+	WBGene00000781	cpr-1	C52E4.1
AGIWUR38187	V	8292064	8293516	+	WBGene00005190	srg-33	F21F8.1
AGIWUR38219	V	6291390	6292666	-	WBGene00023432	K12B6.9	K12B6.9
AGIWUR38231	II	1656263	1657302	-	WBGene00022562	ZC204.12	ZC204.12
AGIWUR38275	II	6692748	6695566	-	WBGene00016003	C18H9.5	C18H9.5
AGIWUR38287	X	4194019	4194785	-	WBGene00017628	F20B6.4	F20B6.4
AGIWUR38298	III	5803260	5805112	+	WBGene00001869	him-10	R12B2.4
AGIWUR38323	II	3603387	3607384	+	WBGene00021711	wago-11	Y49F6A.1
AGIWUR38335	II	3988700	3989677	-	WBGene00044382	Y14H12A.2	Y14H12A.2
AGIWUR38345	II	13872869	13875423	+	WBGene00013094	Y51H1A.3	Y51H1A.3
AGIWUR38504	V	4427769	4428302	-	WBGene00021623	Y47D7A.11	Y47D7A.11
AGIWUR38538	I	11924785	11929511	-	WBGene00006958	wve-1	R06C1.3
AGIWUR38555	III	5453590	5459516	+	WBGene00018611	F48E8.4	F48E8.4
AGIWUR38585	IV	16855044	16863443	-	WBGene00020284	mel-46	T06A10.1
AGIWUR38591	IV	12435802	12438274	+	WBGene00008584	irg-4	F08G5.6
AGIWUR3860	X	14845937	14849217	+	WBGene00007772	egrh-1	C27C12.2
AGIWUR38616	V	12418592	12419428	+	WBGene00008298	C54D10.3	C54D10.3
AGIWUR38649	X	9708590	9713713	-	WBGene00008866	F15G9.2	F15G9.2
AGIWUR38698	III	973311	980451	-	WBGene00019913	R06B10.2	R06B10.2
AGIWUR38758	X	4709772	4711744	-	WBGene00001032	dnj-14	K02G10.8
AGIWUR38767	V	16278191	16280612	+	WBGene00009226	cyp-37B1	F28G4.1
AGIWUR38853	II	12421204	12422623	-	WBGene00013283	sre-25	Y57A10C.5
AGIWUR38854	III	9603030	9608688	-	WBGene00010228	clec-161	F58A4.5
AGIWUR38871	II	4899859	4902100	-	WBGene00019892	R05F9.9	R05F9.9
AGIWUR38874	I	7322270	7324415	-	WBGene00009916	F52A8.3	F52A8.3
AGIWUR38939	X	8378557	8382700	+	WBGene00018281	tbc-18	F41D9.1
AGIWUR38968	X	16184370	16185419	+	WBGene00011227	R11.2	R11.2
AGIWUR38976	V	15092966	15094338	+	WBGene00007241	C01G10.16	C01G10.16
AGIWUR390	V	7875756	7876789	+	WBGene00018219	F40A3.4	F40A3.4
AGIWUR39170	X	8704309	8707197	+	WBGene00018727	jbts-14	F53A9.4
AGIWUR39204	V	16049492	16051554	+	WBGene00008821	best-12	F14H3.2
AGIWUR39220	II	1756820	1757761	+	WBGene00018108	F36H5.10	F36H5.10
AGIWUR39225	X	3904591	3907671	+	WBGene00006321	sup-12	T22B2.4
AGIWUR39245	IV	8501479	8502983	+	WBGene00016177	C28C12.1	C28C12.1
AGIWUR39289	II	10534332	10537671	-	WBGene00011302	R166.2	R166.2
AGIWUR39303	X	7823652	7825769	+	WBGene00001169	eef-1A.2	R03G5.1
AGIWUR39427	X	17087882	17093299	-	WBGene00015583	C08A9.3	C08A9.3
AGIWUR3945	IV	4817388	4821131	-	WBGene00019164	H06H21.8	H06H21.8
AGIWUR39479	V	14731095	14734237	-	WBGene00006795	unc-61	Y50E8A.4
AGIWUR3951	IV	5262786	5264433	-	WBGene00018127	F36H12.14	F36H12.14
AGIWUR39512	III	4658739	4662697	+	WBGene00011955	cdka-1	T23F11.3
AGIWUR39519	IV	13347665	13348599	+	WBGene00044280	W02A2.9	W02A2.9
AGIWUR39532	V	1448004	1448790	+	WBGene00000557	cnc-3	R09B5.8
AGIWUR39534	II	6324484	6327355	+	WBGene00004860	sma-6	C32D5.2
AGIWUR39585	X	13298994	13300523	-	WBGene00005117	srd-39	R04D3.8
AGIWUR39603	I	9123182	9124509	-	WBGene00014116	ZK858.2	ZK858.2
AGIWUR39626	III	10482288	10483926	+	WBGene00008425	D2045.8	D2045.8
AGIWUR39646	II	2287030	2290226	-	WBGene00019593	K09F6.10	K09F6.10
AGIWUR39663	X	15101787	15107967	-	WBGene00008605	mlt-9	F09B12.1
AGIWUR39680	I	948569	957404	-	WBGene00003238	mig-1	Y34D9B.1
AGIWUR39682	V	15354833	15357572	+	WBGene00007807	C29F3.7	C29F3.7
AGIWUR39712	IV	3139833	3146723	+	WBGene00020729	T23E1.2	T23E1.2
AGIWUR39713	IV	9862221	9864076	+	WBGene00010638	K07F5.14	K07F5.14
AGIWUR39737	V	18129171	18131125	-	WBGene00044758	Y37H2A.12	Y37H2A.12
AGIWUR39748	X	9675844	9680169	-	WBGene00002067	ifp-1	C43C3.1
AGIWUR39755	X	8499664	8501037	+	WBGene00001703	grd-14	T01B10.2
AGIWUR39775	II	5578318	5579965	+	WBGene00020803	T25E4.1	T25E4.1
AGIWUR39799	II	13472401	13473995	+	WBGene00008447	E01G4.5	E01G4.5
AGIWUR39897	III	9055052	9058882	+	WBGene00000549	cls-2	R107.6
AGIWUR39937	X	270408	274012	-	WBGene00022433	Y108F1.5	Y108F1.5
AGIWUR39957	X	8248207	8252458	-	WBGene00019781	M60.6	M60.6
AGIWUR39980	IV	5947036	5947607	-	WBGene00004494	rps-25	K02B2.5
AGIWUR40063	V	8355953	8358185	+	WBGene00003395	mom-2	F38E1.7
AGIWUR40074	V	12358647	12363691	+	WBGene00009094	F23H12.5	F23H12.5
AGIWUR40104	I	118109	120870	+	WBGene00004962	spe-8	F53G12.6
AGIWUR40112	V	13066640	13071152	-	WBGene00007908	C34B4.3	C34B4.3
AGIWUR40189	V	14779996	14781078	+	WBGene00013053	Y50E8A.10	Y50E8A.10
AGIWUR40222	II	5416714	5418377	+	WBGene00017133	EEED8.2	EEED8.2
AGIWUR40260	III	2658083	2681112	+	WBGene00002915	let-805	H19M22.2
AGIWUR40302	V	5303689	5311246	+	WBGene00003567	ncx-2	C10G8.5
AGIWUR40336	II	30061	31584	-	WBGene00017746	F23F1.5	F23F1.5
AGIWUR40355	II	319785	321445	+	WBGene00001391	far-7	K01A2.2
AGIWUR40449	V	6120909	6202626	-	WBGene00006436	ttn-1	W06H8.8
AGIWUR40476	X	882967	888394	-	WBGene00022504	mam-1	ZC13.3
AGIWUR40529	II	10137658	10139216	+	WBGene00004017	phg-1	F27E5.4
AGIWUR40593	V	9786949	9789707	-	WBGene00009772	ztf-7	F46B6.7
AGIWUR40634	I	13428913	13434717	+	WBGene00012740	slc-25A46	Y40B1B.8
AGIWUR40642	IV	6157310	6183857	-	WBGene00006809	unc-77	C11D2.6
AGIWUR40645	X	7585587	7595414	+	WBGene00000083	adt-2	F08C6.1
AGIWUR40648	X	8857056	8857954	-	WBGene00015529	C06E2.5	C06E2.5
AGIWUR40734	IV	14051200	14056676	+	WBGene00012538	Y37A1B.5	Y37A1B.5
AGIWUR40796	IV	7675174	7696923	+	WBGene00002173	itr-1	F33D4.2
AGIWUR40803	IV	9251379	9253913	+	WBGene00012432	Y11D7A.8	Y11D7A.8
AGIWUR40844	II	6745435	6745960	-	WBGene00002097	ins-14	F41G3.16
AGIWUR40858	III	6164645	6171165	+	WBGene00023489	F42A10.9	F42A10.9
AGIWUR4086	IV	12445801	12451299	-	WBGene00001085	dpy-26	C25G4.5
AGIWUR40910	II	3341268	3342104	-	WBGene00017459	F14D2.11	F14D2.11
AGIWUR40921	V	3362775	3368340	+	WBGene00015434	C04E12.4	C04E12.4
AGIWUR41008	I	3639648	3641347	+	WBGene00020900	T28F2.1	T28F2.1
AGIWUR4107	II	14234972	14243603	-	WBGene00012982	jmjd-2	Y48B6A.11
AGIWUR41080	III	7873781	7877194	+	WBGene00015332	tyr-1	C02C2.1
AGIWUR41095	X	15461843	15470758	+	WBGene00010986	sprr-1	R03A10.6
AGIWUR41113	II	8651109	8658808	+	WBGene00004259	pyr-1	D2085.1
AGIWUR41159	V	18940641	18946905	+	WBGene00013586	Y80D3A.8	Y80D3A.8
AGIWUR41187	II	1403321	1409118	+	WBGene00021784	cogc-4	Y51H7C.6
AGIWUR41190	I	9159015	9159757	-	WBGene00009128	mrpl-54	F25H5.6
AGIWUR4121	IV	15872933	15882377	+	WBGene00001549	gcy-25	Y105C5B.2
AGIWUR41233	V	15347847	15349144	-	WBGene00007806	clec-230	C29F3.5
AGIWUR41248	III	3425736	3428094	+	WBGene00010450	K01A11.2	K01A11.2
AGIWUR4126	V	502142	503223	-	WBGene00020154	T01G6.10	T01G6.10
AGIWUR41285	II	1197374	1230782	+	WBGene00018734	F53A10.2	F53A10.2
AGIWUR41295	II	3017482	3019907	-	WBGene00016577	clec-3	C41H7.7
AGIWUR4132	V	11342233	11344773	+	WBGene00011383	T02E9.5	T02E9.5
AGIWUR41328	II	7627250	7651295	-	WBGene00020114	pde-4	R153.1
AGIWUR41330	IV	1953579	1956704	+	WBGene00018679	F52C12.2	F52C12.2
AGIWUR41342	I	13082681	13082966	-	WBGene00012509	Y26D4A.12	Y26D4A.12
AGIWUR41355	I	12066010	12068668	-	WBGene00010242	F58D5.2	F58D5.2
AGIWUR41361	V	11891812	11893451	+	WBGene00005967	srx-76	K12G11.5
AGIWUR41364	IV	7714164	7718009	-	WBGene00017998	F33D4.6	F33D4.6
AGIWUR41399	IV	8361089	8363370	+	WBGene00005019	sqv-1	D2096.4
AGIWUR41400	V	12646827	12649313	-	WBGene00001671	gpa-9	F56H9.4
AGIWUR41404	I	8404547	8405955	-	WBGene00008529	F02E9.3	F02E9.3
AGIWUR41439	IV	1817311	1820253	-	WBGene00000683	col-109	Y38C1BA.3
AGIWUR41441	II	2032569	2033243	+	WBGene00019142	btb-4	F59H6.12
AGIWUR41456	V	10772819	10776578	-	WBGene00008372	D1054.5	D1054.5
AGIWUR4147	V	2916523	2918034	+	WBGene00016280	C31B8.2	C31B8.2
AGIWUR41475	I	8226509	8240637	-	WBGene00013955	kri-1	ZK265.1
AGIWUR41500	I	2312496	2313008	+	WBGene00021475	tbca-1	Y39G10AR.20
AGIWUR41592	V	5592685	5593612	+	WBGene00016990	vps-37	CD4.4
AGIWUR41642	III	6379449	6380671	+	WBGene00015811	C16A3.6	C16A3.6
AGIWUR41646	IV	14429574	14430920	-	WBGene00010086	F55B11.4	F55B11.4
AGIWUR41657	I	14838917	14839138	+	WBGene00044245	F32A7.8	F32A7.8
AGIWUR41747	I	11830985	11833166	-	WBGene00012947	Y47H9C.1	Y47H9C.1
AGIWUR4175	X	10084627	10104252	+	WBGene00012326	W07E11.1	W07E11.1
AGIWUR41755	II	1956050	1958255	-	WBGene00022691	math-50	ZK250.8
AGIWUR41765	V	3408912	3409519	+	WBGene00020613	T20D4.7	T20D4.7
AGIWUR41837	I	6851372	6854140	+	WBGene00019245	sacy-1	H27M09.1
AGIWUR41930	V	15402277	15404385	+	WBGene00011539	fbxa-135	T06E6.5
AGIWUR4200	III	10026289	10026673	+	WBGene00002105	ins-22	M04D8.2
AGIWUR42002	IV	11394543	11396728	+	WBGene00006459	tag-89	H02I12.3
AGIWUR42016	III	851328	852396	-	WBGene00019333	moma-1	K02F3.10
AGIWUR42039	I	7835814	7836967	+	WBGene00009272	gras-1	F30F8.3
AGIWUR42047	IV	7456525	7458214	+	WBGene00017416	F13B6.1	F13B6.1
AGIWUR42095	I	10730467	10730743	+	WBGene00044413	B0205.12	B0205.12
AGIWUR42118	I	3551949	3559807	-	WBGene00021646	Y47G6A.21	Y47G6A.21
AGIWUR42120	X	15195922	15199136	-	WBGene00011682	snt-7	T10B10.5
AGIWUR42122	II	8603846	8606744	+	WBGene00006307	suf-1	F28C6.6
AGIWUR42155	V	15704960	15709528	+	WBGene00006686	twk-34	K06B4.12
AGIWUR4218	II	12980591	12993118	+	WBGene00000870	cyd-1	Y38F1A.5
AGIWUR4224	IV	9967095	9969181	-	WBGene00002193	kin-5	T13H10.1
AGIWUR42250	III	3392514	3393787	-	WBGene00003372	mlc-4	C56G7.1
AGIWUR42300	V	17085002	17090023	-	WBGene00011487	T05E12.6	T05E12.6
AGIWUR42311	V	1619194	1621536	-	WBGene00003707	nhr-117	F16B4.12
AGIWUR42312	III	8449757	8450519	+	WBGene00016249	mrpl-32	C30C11.1
AGIWUR42316	I	10570079	10571916	+	WBGene00009123	F25H2.12	F25H2.12
AGIWUR42347	X	6388255	6391591	-	WBGene00044572	T22E5.7	T22E5.7
AGIWUR42365	V	15471335	15476122	+	WBGene00001054	dpf-1	T23F1.7
AGIWUR42410	X	11028917	11040612	+	WBGene00002261	ldb-1	F58A3.1
AGIWUR42418	II	1438490	1439697	+	WBGene00021781	Y51H7C.3	Y51H7C.3
AGIWUR42420	V	4010470	4011966	+	WBGene00005230	srh-4	K09D9.6
AGIWUR42473	III	6192116	6194580	-	WBGene00016013	C23G10.6	C23G10.6
AGIWUR42475	III	5234617	5236364	+	WBGene00016412	mrps-26	C34E10.11
AGIWUR42484	I	134337	137282	+	WBGene00018772	F53G12.4	F53G12.4
AGIWUR42519	II	1694815	1695827	-	WBGene00019044	F58E1.13	F58E1.13
AGIWUR42649	III	8244445	8245794	+	WBGene00015347	cids-1	C02F5.4
AGIWUR42679	I	5131288	5134101	+	WBGene00022456	pfkb-1.1	Y110A7A.6
AGIWUR4269	II	11916513	11917643	+	WBGene00001977	hmg-12	Y17G7A.1
AGIWUR42748	V	19730588	19732165	+	WBGene00013816	Y116F11A.1	Y116F11A.1
AGIWUR42821	V	19320624	19321203	+	WBGene00008068	sdz-6	C43D7.5
AGIWUR42881	X	12503885	12514048	-	WBGene00004739	scd-1	H20J18.1
AGIWUR42958	I	13572379	13575805	+	WBGene00013596	nyn-2	Y87G2A.7
AGIWUR42983	V	3330915	3332113	-	WBGene00015883	C17B7.9	C17B7.9
AGIWUR43065	II	11720444	11722308	+	WBGene00008739	F13D12.3	F13D12.3
AGIWUR43136	IV	2568614	2572056	+	WBGene00022083	Y69A2AR.12	Y69A2AR.12
AGIWUR4314	III	6088684	6102862	-	WBGene00015480	C05D10.4	C05D10.4
AGIWUR43177	V	14476903	14479003	+	WBGene00008596	clec-54	F08H9.8
AGIWUR43190	III	13393910	13394979	+	WBGene00011398	qdpr-1	T03F6.1
AGIWUR43200	V	13665397	13669292	+	WBGene00010280	rde-12	F58G11.2
AGIWUR4322	III	344307	378250	-	WBGene00001561	gei-4	W07B3.2
AGIWUR43239	V	13367252	13369990	+	WBGene00006016	srx-125	F32H5.6
AGIWUR43243	III	8398711	8399240	+	WBGene00022698	ZK353.2	ZK353.2
AGIWUR43276	II	3062542	3071381	-	WBGene00021294	Y25C1A.7	Y25C1A.7
AGIWUR43298	III	6795626	6797774	+	WBGene00019907	R05H11.1	R05H11.1
AGIWUR43300	II	14318158	14320917	+	WBGene00013221	Y54G11A.14	Y54G11A.14
AGIWUR43337	IV	10243591	10245752	+	WBGene00008506	tkt-1	F01G10.1
AGIWUR43388	V	5791230	5792122	+	WBGene00018431	F44E7.9	F44E7.9
AGIWUR43440	I	8853686	8861274	-	WBGene00010137	ztf-26	F55H12.6
AGIWUR43464	V	1663	6632	+	WBGene00015153	B0348.5	B0348.5
AGIWUR4357	III	2257554	2258941	-	WBGene00020638	fbxa-43	T20H9.2
AGIWUR43634	IV	9644245	9647934	-	WBGene00010272	amph-1	F58G6.1
AGIWUR43675	X	5205760	5216230	+	WBGene00019250	H28G03.2	H28G03.2
AGIWUR43683	V	3841859	3844007	-	WBGene00018543	ugt-32	F47C10.6
AGIWUR43722	IV	7514366	7516267	-	WBGene00019901	R05G6.9	R05G6.9
AGIWUR43740	X	7630905	7637172	-	WBGene00017814	F26A10.2	F26A10.2
AGIWUR43890	V	17336138	17338335	+	WBGene00009837	fbxa-186	F47H4.6
AGIWUR43901	V	2688461	2694430	-	WBGene00021564	Y45G12B.3	Y45G12B.3
AGIWUR43902	IV	11076085	11078582	-	WBGene00012385	Y5F2A.4	Y5F2A.4
AGIWUR43938	V	2849343	2852031	+	WBGene00020182	ugt-53	T03D3.1
AGIWUR43980	I	7729184	7729878	+	WBGene00077543	F27D4.8	F27D4.8
AGIWUR43996	X	2335684	2348635	+	WBGene00020134	T01B6.1	T01B6.1
AGIWUR44000	II	7381561	7383499	+	WBGene00015569	C07D10.5	C07D10.5
AGIWUR44002	IV	6143183	6149923	-	WBGene00019176	H10D12.2	H10D12.2
AGIWUR4405	V	3777553	3784213	-	WBGene00019965	R08F11.1	R08F11.1
AGIWUR44099	V	7705616	7706955	+	WBGene00005750	srw-3	ZK105.2
AGIWUR44128	V	5146179	5150464	-	WBGene00017469	F14F9.6	F14F9.6
AGIWUR44222	II	6290652	6292524	-	WBGene00016212	C29F5.3	C29F5.3
AGIWUR44224	I	9043315	9046889	-	WBGene00007857	C31H5.6	C31H5.6
AGIWUR4426	V	3158406	3159165	-	WBGene00016481	C36C5.12	C36C5.12
AGIWUR44314	X	16285598	16292990	-	WBGene00009935	F52E10.4	F52E10.4
AGIWUR44400	X	1955550	1956824	+	WBGene00018691	fbxa-17	F52D2.10
AGIWUR44403	IV	10001972	10003534	-	WBGene00008147	C47E12.2	C47E12.2
AGIWUR4446	II	7820333	7822554	-	WBGene00011458	irld-47	T05A6.4
AGIWUR44491	V	12658668	12659687	-	WBGene00012277	ccch-3	W05B10.2
AGIWUR44526	IV	13053297	13055154	+	WBGene00009893	F49E11.7	F49E11.7
AGIWUR44598	I	10648606	10654179	-	WBGene00015236	B0511.11	B0511.11
AGIWUR44608	II	11108159	11109583	+	WBGene00007501	apc-17	C09H10.7
AGIWUR44734	III	6215164	6215576	-	WBGene00016017	C23G10.11	C23G10.11
AGIWUR44813	IV	5729658	5732636	-	WBGene00019264	H35B03.2	H35B03.2
AGIWUR44857	I	14113636	14114085	+	WBGene00013406	Y63D3A.7	Y63D3A.7
AGIWUR44859	IV	9529947	9531378	+	WBGene00001245	elo-7	F56H11.3
AGIWUR4488	III	7184348	7187868	+	WBGene00018149	F37C12.1	F37C12.1
AGIWUR44896	II	2040368	2041629	-	WBGene00015012	bath-20	B0047.1
AGIWUR44928	IV	10255755	10259657	-	WBGene00008511	F01G10.9	F01G10.9
AGIWUR45026	V	7331168	7331779	+	WBGene00017363	F10G2.2	F10G2.2
AGIWUR4505	II	6742914	6744267	+	WBGene00018302	F41G3.6	F41G3.6
AGIWUR45174	II	13998497	13999064	-	WBGene00008493	F01D5.2	F01D5.2
AGIWUR45188	X	15959100	15962344	+	WBGene00007487	C09G1.5	C09G1.5
AGIWUR452	V	137177	141370	-	WBGene00044512	W03F9.11	W03F9.11
AGIWUR45206	V	3280379	3281169	+	WBGene00020869	T28A11.2	T28A11.2
AGIWUR4523	II	8762668	8766922	-	WBGene00000240	pah-1	K08F8.4
AGIWUR4534	I	8463356	8469309	-	WBGene00008381	D1081.3	D1081.3
AGIWUR4536	II	11288690	11290159	-	WBGene00008164	C47G2.3	C47G2.3
AGIWUR4538	IV	4123525	4125757	-	WBGene00018647	F49F1.7	F49F1.7
AGIWUR4578	II	7662706	7663754	-	WBGene00017548	F18A1.7	F18A1.7
AGIWUR459	I	8040799	8043277	+	WBGene00010565	vacl-14	K04G2.6
AGIWUR4626	II	12412723	12412957	-	WBGene00044052	Y57A10C.12	Y57A10C.12
AGIWUR4685	V	3955766	3957715	-	WBGene00015040	cyp-34A5	B0213.10
AGIWUR4707	V	6334014	6336119	-	WBGene00020893	T28C12.6	T28C12.6
AGIWUR4720	II	1846990	1848154	-	WBGene00016885	fbxb-97	C52E2.6
AGIWUR4722	V	5778818	5780947	-	WBGene00018427	F44E7.5	F44E7.5
AGIWUR4728	III	9751440	9752922	-	WBGene00001155	ech-6	T05G5.6
AGIWUR4750	III	3867852	3869587	+	WBGene00004414	rpl-3	F13B10.2
AGIWUR4771	IV	10219373	10221281	-	WBGene00007696	tram-1	C24F3.1
AGIWUR4801	V	12184949	12186245	+	WBGene00005082	srd-4	ZK863.5
AGIWUR4802	V	10322288	10332112	-	WBGene00007103	crm-1	B0024.14
AGIWUR4813	V	5132741	5137100	+	WBGene00017467	F14F9.4	F14F9.4
AGIWUR4815	II	10471696	10471890	-	WBGene00014042	ZK666.2	ZK666.2
AGIWUR4843	IV	6579840	6582676	-	WBGene00018160	odr-8	F38A5.1
AGIWUR485	I	7222296	7224381	+	WBGene00007255	cnnm-4	C01H6.6
AGIWUR4858	X	1745096	1746217	-	WBGene00022292	Y75D11A.3	Y75D11A.3
AGIWUR4874	IV	10050581	10051188	-	WBGene00044018	T04B2.8	T04B2.8
AGIWUR5010	V	15988754	15991607	+	WBGene00007380	C06C6.6	C06C6.6
AGIWUR5018	I	14114194	14118650	+	WBGene00013407	Y63D3A.8	Y63D3A.8
AGIWUR5090	II	3246316	3248174	-	WBGene00015912	fbxc-50	C17F4.5
AGIWUR5091	V	19407739	19410857	-	WBGene00007725	C25F9.5	C25F9.5
AGIWUR5109	IV	12805931	12830112	+	WBGene00008555	F07C6.4	F07C6.4
AGIWUR5133	X	2039397	2046360	-	WBGene00022418	igcm-4	Y102A11A.8
AGIWUR5134	I	1011371	1014455	-	WBGene00016930	madf-6	C54G6.1
AGIWUR5168	IV	10075414	10075775	+	WBGene00012171	W01B6.4	W01B6.4
AGIWUR5177	IV	17376427	17379317	+	WBGene00001811	haf-1	C30H6.6
AGIWUR522	X	11410181	11414887	-	WBGene00003970	pek-1	F46C3.1
AGIWUR5227	X	13456889	13462619	-	WBGene00008524	F02D10.3	F02D10.3
AGIWUR5253	IV	11856629	11860460	+	WBGene00002363	let-92	F38H4.9
AGIWUR5278	IV	7726718	7727951	+	WBGene00016845	C50F7.5	C50F7.5
AGIWUR5338	I	6369934	6386183	+	WBGene00001596	gld-2	ZC308.1
AGIWUR5362	III	9296627	9297394	-	WBGene00010455	K01B6.4	K01B6.4
AGIWUR5370	X	6510929	6512195	+	WBGene00044605	ttr-36	F22A3.7
AGIWUR5428	I	3069325	3070150	-	WBGene00000205	arx-7	M01B12.3
AGIWUR5495	X	17222475	17224464	+	WBGene00004270	rab-6.2	T25G12.4
AGIWUR5511	IV	5937445	5939230	-	WBGene00019296	mcu-1	K02B2.3
AGIWUR5586	III	7515223	7518524	-	WBGene00000537	clk-2	C07H6.6
AGIWUR5626	III	2314436	2326901	+	WBGene00021857	iffb-1	Y54F10BM.2
AGIWUR5645	IV	13611812	13612210	-	WBGene00045285	C08F11.18	C08F11.18
AGIWUR5653	I	5488309	5490626	+	WBGene00015634	C09D4.3	C09D4.3
AGIWUR5666	II	2322367	2322907	-	WBGene00022871	ZK1240.6	ZK1240.6
AGIWUR5667	II	9940758	9944006	+	WBGene00007333	ufd-3	C05C10.6
AGIWUR5687	II	104534	105833	+	WBGene00000644	col-68	C50D2.4
AGIWUR57	III	10064337	10069201	+	WBGene00011806	ekl-6	T16G12.5
AGIWUR5702	IV	8494550	8496363	-	WBGene00016182	C28C12.12	C28C12.12
AGIWUR5707	I	2928395	2929687	+	WBGene00022122	trap-1	Y71F9AM.6
AGIWUR5720	X	3036427	3045806	-	WBGene00016343	cnnm-3	C33D12.2
AGIWUR5728	V	6453196	6454973	+	WBGene00022646	acl-9	ZK40.1
AGIWUR5729	II	14800918	14804309	-	WBGene00012180	W01D2.3	W01D2.3
AGIWUR5734	II	1555257	1556335	-	WBGene00019418	fbxb-54	K05F6.7
AGIWUR5748	X	11053915	11056970	+	WBGene00007482	C09F12.2	C09F12.2
AGIWUR5749	V	18756846	18757678	-	WBGene00077442	F11D11.16	F11D11.16
AGIWUR5767	V	10645020	10646963	-	WBGene00007863	C32C4.3	C32C4.3
AGIWUR577	V	19797999	19801133	-	WBGene00013820	Y116F11B.2	Y116F11B.2
AGIWUR5826	X	17256235	17256780	-	WBGene00021500	Y40C7B.4	Y40C7B.4
AGIWUR5884	II	2705996	2707982	-	WBGene00021654	Y47G7B.2	Y47G7B.2
AGIWUR5901	IV	4541769	4545918	-	WBGene00044481	ZK185.5	ZK185.5
AGIWUR5937	IV	8891466	8892747	+	WBGene00005007	spr-2	C27B7.1
AGIWUR5971	X	2834222	2840292	-	WBGene00022201	Y71H10B.1	Y71H10B.1
AGIWUR5994	V	3906141	3908435	+	WBGene00015897	nhr-156	C17E7.1
AGIWUR6007	III	13028393	13029708	-	WBGene00008811	F14F7.4	F14F7.4
AGIWUR6024	III	6443044	6444079	-	WBGene00015488	C05D11.13	C05D11.13
AGIWUR6062	IV	6323979	6326421	+	WBGene00022235	sqd-1	Y73B6BL.6
AGIWUR6156	II	3119332	3123192	+	WBGene00020408	T10D4.6	T10D4.6
AGIWUR625	V	15652438	15659079	-	WBGene00009978	F53E4.1	F53E4.1
AGIWUR6354	IV	6846129	6859370	-	WBGene00020069	R13H7.2	R13H7.2
AGIWUR6383	X	17710286	17711674	-	WBGene00019189	H11L12.1	H11L12.1
AGIWUR6426	IV	7314371	7317163	-	WBGene00018349	F42C5.9	F42C5.9
AGIWUR6466	IV	8654604	8656829	+	WBGene00016765	C49C8.1	C49C8.1
AGIWUR6478	II	9640167	9644466	-	WBGene00001510	fzr-1	ZK1307.6
AGIWUR6535	III	1313297	1315229	-	WBGene00022330	fbxa-80	Y82E9BL.14
AGIWUR6552	II	5323005	5340826	+	WBGene00006923	vhp-1	F08B1.1
AGIWUR6556	I	14675600	14682566	-	WBGene00013693	Y105E8B.9	Y105E8B.9
AGIWUR6569	I	9690079	9690557	-	WBGene00007299	C04F12.5	C04F12.5
AGIWUR66	II	422319	423142	-	WBGene00016077	C24H12.8	C24H12.8
AGIWUR6641	I	91380	92877	+	WBGene00021682	Y48G1C.9	Y48G1C.9
AGIWUR6718	V	8190699	8192050	+	WBGene00017633	F20D6.1	F20D6.1
AGIWUR6752	II	968406	970523	+	WBGene00016299	C32B5.6	C32B5.6
AGIWUR6799	II	8062741	8066193	+	WBGene00006734	ufd-2	T05H10.5
AGIWUR6877	II	7494460	7496174	+	WBGene00019998	R10H1.1	R10H1.1
AGIWUR689	V	18713728	18714612	+	WBGene00050903	Y17D7C.4	Y17D7C.4
AGIWUR6896	IV	12232489	12233408	-	WBGene00012706	sre-17	Y39C12A.4
AGIWUR6917	III	1419196	1419914	+	WBGene00022336	Y82E9BR.3	Y82E9BR.3
AGIWUR7001	I	1416586	1425201	+	WBGene00022369	Y92H12BR.3	Y92H12BR.3
AGIWUR7002	I	6804788	6810451	-	WBGene00019324	K02F2.5	K02F2.5
AGIWUR701	IV	7132132	7133217	-	WBGene00000888	cyn-12	C34D4.12
AGIWUR7061	II	2419472	2420794	+	WBGene00018352	fbxc-20	F42G2.3
AGIWUR707	V	3612173	3614551	-	WBGene00020700	T22F3.11	T22F3.11
AGIWUR7105	X	11434792	11435899	-	WBGene00044703	F46C3.5	F46C3.5
AGIWUR7217	IV	9842371	9842992	+	WBGene00045180	K07F5.17	K07F5.17
AGIWUR7221	II	8088427	8092754	-	WBGene00003089	ltd-1	K02C4.4
AGIWUR7246	IV	2713907	2716574	-	WBGene00022379	Y94H6A.7	Y94H6A.7
AGIWUR7297	II	14142949	14143874	-	WBGene00012228	W03H9.2	W03H9.2
AGIWUR7364	III	13296853	13299122	+	WBGene00003804	npp-18	Y43F4B.4
AGIWUR7365	IV	4263293	4265202	+	WBGene00000610	col-33	F36A4.6
AGIWUR7368	IV	6118219	6121775	+	WBGene00006974	zen-4	M03D4.1
AGIWUR737	IV	455726	457099	+	WBGene00019772	M04G7.1	M04G7.1
AGIWUR7415	IV	8018130	8019808	-	WBGene00016124	dnc-4	C26B2.1
AGIWUR7475	V	16928328	16928999	+	WBGene00014954	Y102A5C.5	Y102A5C.5
AGIWUR7478	I	8945533	8946205	-	WBGene00009964	fip-6	F53B6.9
AGIWUR7484	III	4939567	4944404	+	WBGene00016140	rpb-2	C26E6.4
AGIWUR7512	II	9275024	9280098	-	WBGene00007227	C01G6.5	C01G6.5
AGIWUR7535	X	3646320	3650150	-	WBGene00004727	sax-1	R11G1.4
AGIWUR7571	IV	1545296	1566192	-	WBGene00016427	C34H4.5	C34H4.5
AGIWUR7577	V	15185891	15186300	-	WBGene00013568	Y75B12B.3	Y75B12B.3
AGIWUR7611	V	16138846	16139627	-	WBGene00009710	F44G3.10	F44G3.10
AGIWUR7648	I	3862775	3865938	-	WBGene00001832	hcp-4	T03F1.9
AGIWUR7755	IV	6296279	6298347	-	WBGene00005738	srv-27	Y73B6BL.41
AGIWUR7766	V	14008768	14012218	-	WBGene00010260	ddx-17	F58E10.3
AGIWUR7775	II	881576	890710	+	WBGene00020307	T07D3.4	T07D3.4
AGIWUR7884	III	8101348	8104076	+	WBGene00004042	plk-1	C14B9.4
AGIWUR7885	IV	12706714	12711744	-	WBGene00007779	C27D8.3	C27D8.3
AGIWUR7912	II	13590640	13593797	-	WBGene00013008	clec-146	Y48E1B.9
AGIWUR7962	V	8243709	8245400	-	WBGene00015860	C16D9.5	C16D9.5
AGIWUR7972	V	3281828	3282704	+	WBGene00269355	T28A11.25	T28A11.25
AGIWUR7986	I	10443668	10446133	-	WBGene00013719	Y106G6H.6	Y106G6H.6
AGIWUR7999	X	8159153	8160084	+	WBGene00001854	hil-3	F22F1.1
AGIWUR8024	III	10314490	10318162	-	WBGene00006785	unc-50	T07A5.2
AGIWUR8074	V	49956	56046	-	WBGene00021413	srt-52	Y38C9B.2
AGIWUR8097	I	6457061	6458479	-	WBGene00004273	rab-10	T23H2.5
AGIWUR8131	III	3864036	3867098	+	WBGene00007969	acs-19	C36A4.9
AGIWUR8159	X	7906964	7907119	+	WBGene00016529	C39D10.1	C39D10.1
AGIWUR8240	IV	2314589	2315990	-	WBGene00006912	vha-3	Y38F2AL.4
AGIWUR829	V	4755985	4758584	+	WBGene00003994	pgl-3	C18G1.4
AGIWUR8295	IV	2927515	2928421	-	WBGene00021888	Y54G2A.23	Y54G2A.23
AGIWUR8337	III	2468486	2469443	+	WBGene00017099	E02H9.1	E02H9.1
AGIWUR8342	II	14172833	14175174	-	WBGene00012979	Y48B6A.5	Y48B6A.5
AGIWUR8379	II	8942674	8947688	-	WBGene00011888	cutl-15	T21B10.6
AGIWUR8409	IV	12563775	12566111	-	WBGene00010671	eak-7	K08E7.1
AGIWUR8437	II	3919794	3927982	-	WBGene00018756	F53C3.13	F53C3.13
AGIWUR8440	IV	6018003	6019713	+	WBGene00016721	C46G7.1	C46G7.1
AGIWUR8540	III	12816789	12818100	-	WBGene00000203	arx-5	Y37D8A.1
AGIWUR8580	IV	11054308	11063613	+	WBGene00002992	lin-3	F36H1.4
AGIWUR8607	V	19614558	19622551	-	WBGene00012825	Y43F8C.3	Y43F8C.3
AGIWUR8626	X	14710475	14718779	+	WBGene00006432	tag-53	F33C8.1
AGIWUR8628	IV	12268995	12269533	+	WBGene00004448	rpl-34	C42C1.14
AGIWUR8632	IV	5537981	5541365	+	WBGene00001093	drp-1	T12E12.4
AGIWUR8637	V	2236162	2237937	+	WBGene00018413	cyp-33C4	F44C8.1
AGIWUR8661	IV	12355604	12360792	-	WBGene00004756	sec-24.2	ZC518.2
AGIWUR8676	IV	10033363	10034820	+	WBGene00009683	F44D12.6	F44D12.6
AGIWUR8701	III	5008933	5017860	-	WBGene00020097	larp-1	R144.7
AGIWUR872	IV	12789041	12790512	+	WBGene00008554	F07C6.3	F07C6.3
AGIWUR8722	II	2867074	2867779	+	WBGene00022440	Y110A2AL.3	Y110A2AL.3
AGIWUR8729	V	12751603	12752507	-	WBGene00045460	C15C8.8	C15C8.8
AGIWUR8741	V	12014385	12032131	-	WBGene00004032	pkc-1	F57F5.5
AGIWUR8769	IV	1847968	1880587	+	WBGene00001173	egl-4	F55A8.2
AGIWUR8831	II	276212	278736	-	WBGene00015189	B0432.8	B0432.8
AGIWUR8885	V	15397385	15398828	-	WBGene00005931	fbxa-199	T06E6.3
AGIWUR8892	II	12756353	12757677	+	WBGene00012900	Y46G5A.8	Y46G5A.8
AGIWUR8990	X	4818599	4821708	+	WBGene00019959	R08E3.3	R08E3.3
AGIWUR8998	IV	11415598	11416824	-	WBGene00009036	F22B3.5	F22B3.5
AGIWUR9001	V	11076723	11078168	-	WBGene00000064	act-2	T04C12.5
AGIWUR9013	II	11039348	11041206	-	WBGene00000472	cey-1	F33A8.3
AGIWUR9026	V	7193766	7196137	-	WBGene00017317	attf-2	F09G2.9
AGIWUR909	II	5031757	5034035	-	WBGene00018015	F33G12.3	F33G12.3
AGIWUR9104	I	4665744	4671738	-	WBGene00006961	xnp-1	B0041.7
AGIWUR912	V	14595268	14597067	-	WBGene00003982	pes-9	R11H6.1
AGIWUR9231	I	12344167	12345702	+	WBGene00011660	T09E11.11	T09E11.11
AGIWUR9237	V	5838960	5845739	-	WBGene00017834	F26F12.3	F26F12.3
AGIWUR9275	I	11294593	11297206	-	WBGene00013180	cutl-10	Y53H1B.1
AGIWUR9357	II	2044619	2045601	-	WBGene00015014	bath-24	B0047.3
AGIWUR9384	II	9527031	9528253	+	WBGene00005041	sra-15	AH6.16
AGIWUR9387	V	17655581	17656654	-	WBGene00010294	fbxa-129	F59A1.8
AGIWUR9435	II	9746316	9750454	+	WBGene00003785	nos-3	Y53C12B.3
AGIWUR9446	V	19140795	19145542	+	WBGene00012670	Y39B6A.8	Y39B6A.8
AGIWUR9509	III	130947	131751	+	WBGene00016217	C29F9.2	C29F9.2
AGIWUR9512	III	17316	19675	-	WBGene00019184	H10E21.4	H10E21.4
AGIWUR9514	III	185652	186922	+	WBGene00001963	btb-1	F40G9.4
AGIWUR9526	IV	12910647	12912145	-	WBGene00010659	K08D8.5	K08D8.5
AGIWUR9537	V	2872465	2875600	-	WBGene00018138	folt-2	F37B4.7
AGIWUR9552	V	10028150	10031094	-	WBGene00011543	acl-2	T06E8.1
AGIWUR9595	X	2489044	2494339	+	WBGene00001844	hid-1	K02E10.2
AGIWUR9605	X	596314	599553	-	WBGene00017424	F13C5.3	F13C5.3
AGIWUR9631	V	14874198	14875470	-	WBGene00013886	ZC412.5	ZC412.5
AGIWUR9647	X	11407054	11407730	-	WBGene00008572	F08B12.4	F08B12.4
AGIWUR9693	V	6450898	6452231	+	WBGene00020264	acl-8	T05H4.1
AGIWUR9707	V	3471870	3475121	-	WBGene00044088	oac-2	C02A12.8
AGIWUR9709	V	11317214	11321786	-	WBGene00009831	F47G9.4	F47G9.4
AGIWUR9712	II	3206020	3206541	-	WBGene00044371	ZC239.20	ZC239.20
AGIWUR9715	IV	17130066	17131075	-	WBGene00013810	Y116A8C.37	Y116A8C.37
AGIWUR9742	IV	10214986	10219308	-	WBGene00007698	qns-1	C24F3.4
AGIWUR9749	II	9094710	9098605	-	WBGene00000532	clh-5	C07H4.2
AGIWUR9773	V	20158523	20161788	+	WBGene00008945	F19B2.6	F19B2.6
AGIWUR9777	I	13189792	13190583	-	WBGene00138716	F17B5.10	F17B5.10
AGIWUR9892	I	3830562	3834124	+	WBGene00018764	F53F10.2	F53F10.2
AGIWUR993	V	3553134	3554568	+	WBGene00020756	T24A6.20	T24A6.20
AGIWUR9930	I	13241645	13244797	+	WBGene00014199	ZK1053.4	ZK1053.4
AGIWUR9953	V	7637277	7637792	-	WBGene00017202	clec-46	F07C4.9
AGIWUR9992	IV	12942933	12944526	+	WBGene00007876	dct-19	C32H11.13

### Sheet: Table S6
trait	qtl_chromosome	qtl_bp	qtl_marker	qtl_significance	qtl_effect	qtl_peak	qtl_marker_left	qtl_bp_left	qtl_marker_right	qtl_bp_right	gene_chromosome	gene_bp	gene_WBID	gene_sequence_name	gene_public_name	qtl_type	qtl_R2_sm	trans_band
AGIWUR1000	V	17056856	1573	4.41	0.277	1573	1556	15766357	1600	17798385	II	307545	WBGene00019279	K01A2.4	K01A2.4	trans	0.221654	V:17-18Mb
AGIWUR10003	I	1177514	23	4.55	-0.11	23	10	1015845	50	1544073	IV	10246160	WBGene00008512	F01G10.10	F01G10.10	trans	0.228925	none
AGIWUR10019	IV	16113714	1296	4.42	0.58	1296	1260	14709443	1334	16508166	IV	15124931	WBGene00010953	M199.4	clec-190	cis	0.222184	none
AGIWUR10022	V	11271184	1507	6.93	0.125	1507	1498	9162783	1516	13259309	X	10589780	WBGene00004749	F57C7.3	sdn-1	trans	0.339966	V:11-11.5Mb
AGIWUR10027	III	6040733	897	61.55	3.134	897	896	5518568	898	9593415	III	8852264	WBGene00004041	F44E2.11	plg-1	cis	0.983428	none
AGIWUR10042	X	5549335	1772	5.76	-0.21	1772	1760	5269578	1774	5551106	III	6181078	WBGene00003546	F42A10.8	nas-28	trans	0.28706	X:5-6Mb
AGIWUR10058	V	8202909	1490	5.22	0.09	1490	1478	5291941	1499	9164159	X	2039397	WBGene00022418	Y102A11A.8	igcm-4	trans	0.261494	none
AGIWUR1006	V	13260434	1517	6.42	0.229	1517	1491	8239622	1564	16668888	IV	12542034	WBGene00001820	F53B2.6	ham-1	trans	0.317607	V:13-13.5Mb
AGIWUR10062	III	6040733	897	6.56	0.283	897	887	5458110	916	10860966	III	7952623	WBGene00045246	C29E4.15	C29E4.15	cis	0.323866	none
AGIWUR10071	II	3762726	488	4.69	-0.135	488	463	2925417	529	6381920	X	17339907	WBGene00016899	C53C11.1	C53C11.1	trans	0.2359	none
AGIWUR10072	II	2054842	436	49.59	2.514	436	434	1699960	438	2220639	II	1924759	WBGene00018660	F52C6.3	F52C6.3	cis	0.962744	none
AGIWUR10082	X	6161724	1793	4.93	-0.147	1793	1773	5550303	1821	9484750	II	4798154	WBGene00016354	C33F10.5	rig-6	trans	0.247388	none
AGIWUR1009	III	5460475	891	4.96	0.196	891	885	5450422	914	10849119	III	6990168	WBGene00004182	C06E8.3	prk-1	cis	0.248912	none
AGIWUR10090	I	13305203	349	4.49	0.388	349	325	12921643	374	13951557	II	13996958	WBGene00008492	F01D5.1	F01D5.1	trans	0.22595	none
AGIWUR10090	IV	15985763	1287	5.88	0.444	1287	1274	15447056	1302	16253887	II	13996958	WBGene00008492	F01D5.1	F01D5.1	trans	0.292847	none
AGIWUR10100	V	7216523	1487	17.71	1.384	1487	1484	7204666	1490	8202909	V	7624952	WBGene00017201	F07C4.7	grsp-4	cis	0.679003	none
AGIWUR10129	II	11992842	561	5.69	-0.166	561	550	11908780	573	12226555	X	17337279	WBGene00016900	C53C11.2	C53C11.2	trans	0.28382	none
AGIWUR10157	IV	12736398	1191	8.43	0.453	1191	1184	12688258	1201	12985424	IV	12805931	WBGene00008555	F07C6.4	F07C6.4	cis	0.402245	none
AGIWUR10177	I	3139176	164	16.61	0.68	164	161	3135288	166	3430612	I	3223160	WBGene00000413	Y54E10A.15	cdt-1	cis	0.654203	none
AGIWUR10178	V	17056856	1573	30.08	1.509	1573	1572	16798849	1574	17242584	V	16912234	WBGene00003706	F09C6.9	nhr-116	cis	0.860652	none
AGIWUR10189	I	14611119	408	9.24	0.314	408	402	14590517	417	14788131	I	14621173	WBGene00002978	Y105E8B.1	lev-11	cis	0.433592	none
AGIWUR10194	II	1519752	432	4.91	-0.129	432	421	1	442	2474484	II	1097926	WBGene00020471	T13B5.3	pho-14	cis	0.246489	none
AGIWUR10250	V	4657134	1454	22.54	0.797	1454	1451	4627436	1456	4693082	V	4671030	WBGene00219236	K03B4.9	K03B4.9	cis	0.768088	none
AGIWUR10254	V	8202909	1490	4.66	0.058	1490	1465	4903065	1528	14105635	III	6088684	WBGene00015480	C05D10.4	C05D10.4	trans	0.234364	none
AGIWUR10309	I	5765207	197	4.46	-0.272	197	154	3092272	252	10342296	IV	12075744	WBGene00045036	K08E4.7	K08E4.7	trans	0.224378	none
AGIWUR10309	X	9484750	1821	4.6	-0.269	1821	1797	6716975	1827	10265170	IV	12075744	WBGene00045036	K08E4.7	K08E4.7	trans	0.231207	none
AGIWUR10313	V	17797147	1598	5.47	-0.21	1598	1578	17378876	1615	19099060	V	16143615	WBGene00008633	F10A3.3	fbxa-18	trans	0.273794	V:17-18Mb
AGIWUR10322	I	13305203	349	27.7	-1.743	349	336	12930538	353	13412580	I	13246853	WBGene00014198	ZK1053.3	ZK1053.3	cis	0.836243	none
AGIWUR10322	IV	14137378	1254	4.7	-0.941	1254	1236	13396363	1275	15447080	I	13246853	WBGene00014198	ZK1053.3	ZK1053.3	trans	0.236234	none
AGIWUR10330	V	15327974	1543	5.16	0.518	1543	1506	11268042	1603	17933090	I	13307031	WBGene00011432	T04D3.2	sdz-30	trans	0.258609	V:15-16Mb
AGIWUR10341	II	13666855	672	4.95	0.149	672	665	13563566	688	13744022	V	724207	WBGene00001564	C05E4.9	icl-1	trans	0.248775	none
AGIWUR10341	V	15936329	1560	6.57	0.171	1560	1547	15346612	1573	17056856	V	724207	WBGene00001564	C05E4.9	icl-1	trans	0.324382	V:15-16Mb
AGIWUR10345	II	4336300	508	5.24	-0.134	508	465	2996000	535	9609686	V	19978620	WBGene00023519	Y60A3A.24	Y60A3A.24	trans	0.262583	none
AGIWUR10345	V	19224045	1627	5.73	0.151	1627	1624	19222173	1649	20085783	V	19978620	WBGene00023519	Y60A3A.24	Y60A3A.24	cis	0.286082	none
AGIWUR10356	V	3707099	1433	9.96	0.226	1433	1428	3660900	1448	4609663	V	3727482	WBGene00020855	T27C4.2	hpo-36	cis	0.460099	none
AGIWUR10365	III	177972	735	16.11	0.468	735	733	1	733	177972	III	434891	WBGene00021912	Y55B1BR.2	Y55B1BR.2	trans	0.642458	none
AGIWUR10388	III	11527560	946	5.89	0.419	946	932	11271108	967	11905075	II	8590984	WBGene00009202	F28C6.1	aptf-4	trans	0.293285	none
AGIWUR10397	II	12129612	570	4.35	-0.103	570	548	11007549	602	12648717	II	12399399	WBGene00010220	F57G9.4	sre-29	cis	0.218792	none
AGIWUR1042	V	4699464	1458	21.26	1.034	1458	1457	4696948	1461	4702635	V	4694974	WBGene00022584	ZC266.1	ZC266.1	trans	0.747273	V:4.5-5Mb
AGIWUR10428	X	13066585	1874	4.9	-0.142	1874	1862	13056298	1892	14156308	IV	14203427	WBGene00008536	F02H6.3	F02H6.3	trans	0.245857	X:13-13.5Mb
AGIWUR10434	I	1900924	72	4.71	-0.197	72	61	1799602	114	2463408	IV	10274036	WBGene00012783	Y43C5A.3	Y43C5A.3	trans	0.236954	none
AGIWUR10452	II	7377379	532	11.41	0.3	532	528	6372718	539	9617177	II	7126757	WBGene00017343	F10E7.1	F10E7.1	cis	0.509925	none
AGIWUR10465	V	3707099	1433	7.83	0.172	1433	1426	3655574	1450	4619229	V	3958160	WBGene00015041	B0213.11	cyp-34A6	cis	0.378227	none
AGIWUR1047	III	859919	745	35.5	1.089	745	744	858998	747	1189395	III	933585	WBGene00020453	T12B5.6	fbxa-55	cis	0.903341	none
AGIWUR10479	X	13062225	1866	4.49	-0.072	1866	1862	13056298	1875	13067811	V	7533247	WBGene00016921	C54F6.3	C54F6.3	trans	0.225962	X:13-13.5Mb
AGIWUR10486	III	6040733	897	5.25	0.115	897	883	5448290	916	10860966	I	6539129	WBGene00020418	T10E9.8	T10E9.8	trans	0.263046	none
AGIWUR10491	V	4929348	1469	6.22	0.45	1469	1451	4627436	1481	6430965	V	5023706	WBGene00019644	K11D12.4	cpt-4	cis	0.308254	none
AGIWUR10493	I	14469444	386	9.95	0.246	386	375	14145301	391	14489694	I	14154769	WBGene00014698	C37A5.3	C37A5.3	cis	0.459734	none
AGIWUR10497	II	7377379	532	4.53	-0.135	532	484	3492904	548	11007549	X	13960064	WBGene00006372	F48F7.2	syx-2	trans	0.227532	none
AGIWUR10497	X	15162547	1922	4.78	-0.681	1922	1921	15158596	1927	17718942	X	13960064	WBGene00006372	F48F7.2	syx-2	trans	0.239942	none
AGIWUR10504	V	15972852	1562	6.87	-0.26	1562	1553	15717454	1584	17380543	V	18138995	WBGene00012570	Y37H2A.10	Y37H2A.10	trans	0.337651	V:15-16Mb
AGIWUR10516	V	13826442	1526	6	-0.163	1526	1518	13424201	1542	14659721	V	15585067	WBGene00007165	B0391.10	B0391.10	trans	0.298431	none
AGIWUR10520	V	15327974	1543	6.67	0.179	1543	1529	14114354	1586	17498814	X	1655522	WBGene00006551	ZK380.1	tbx-32	trans	0.328772	V:15-16Mb
AGIWUR10531	II	6148803	527	4.96	-0.121	527	505	4330399	538	9616954	V	9059750	WBGene00023431	C25E10.13	C25E10.13	trans	0.249204	none
AGIWUR10532	II	3762726	488	4.86	-0.13	488	465	2996000	530	6383428	X	6093286	WBGene00015801	C15H9.5	C15H9.5	trans	0.244279	none
AGIWUR10532	X	14056951	1890	5.91	-0.156	1890	1872	13064739	1902	14485929	X	6093286	WBGene00015801	C15H9.5	C15H9.5	trans	0.29436	none
AGIWUR10543	III	6040733	897	36.76	1.087	897	896	5518568	898	9593415	III	7771591	WBGene00044799	ZK686.6	ZK686.6	cis	0.911258	none
AGIWUR10549	III	11520143	945	4.37	0.225	945	931	11270067	974	12084451	IV	10877836	WBGene00008755	F13E9.6	sdz-13	trans	0.219748	none
AGIWUR10549	V	15327974	1543	4.59	0.208	1543	1523	13809653	1575	17264634	IV	10877836	WBGene00008755	F13E9.6	sdz-13	trans	0.230904	V:15-16Mb
AGIWUR10558	II	6148803	527	5.1	-0.229	527	484	3492904	566	12108501	V	13909686	WBGene00007366	C06B3.7	C06B3.7	trans	0.256091	none
AGIWUR10559	X	307981	1666	23.7	1.153	1666	1663	296883	1670	1438087	X	1396353	WBGene00019267	H39E20.1	H39E20.1	cis	0.785615	none
AGIWUR10601	I	1198189	29	6.98	0.248	29	8	835064	31	1245952	I	1030629	WBGene00004952	Y34D9A.4	spd-1	cis	0.342338	none
AGIWUR10611	V	15327974	1543	4.45	0.118	1543	1527	14095452	1568	16739578	I	7190834	WBGene00001949	M05B5.5	hlh-2	trans	0.223589	V:15-16Mb
AGIWUR10627	IV	15619443	1280	7.62	0.964	1280	1268	15205074	1300	16198981	V	5286407	WBGene00021731	Y49G5A.1	Y49G5A.1	trans	0.369444	none
AGIWUR10632	I	2559768	122	4.41	0.189	122	119	2556319	130	2702880	I	2560396	WBGene00016949	C55C2.3	C55C2.3	cis	0.221612	none
AGIWUR10637	V	15327974	1543	7.01	0.284	1543	1518	13424201	1562	15972852	I	8511600	WBGene00010495	K02B12.2	K02B12.2	trans	0.343466	V:15-16Mb
AGIWUR10641	I	4978813	187	13.63	0.38	187	183	4662963	191	4992428	I	4727280	WBGene00015693	C10H11.4	ugt-28	cis	0.577673	none
AGIWUR10665	X	13059241	1863	4.97	-0.256	1863	1821	9484750	1874	13066585	I	13144912	WBGene00044712	F22G12.8	pals-15	trans	0.24952	X:13-13.5Mb
AGIWUR10674	X	2498801	1689	5.44	-0.125	1689	1678	2340693	1711	2940553	III	8258345	WBGene00003562	F09G8.4	ncr-2	trans	0.272064	none
AGIWUR10675	V	14115771	1530	4.77	0.139	1530	1496	9140516	1557	15766582	X	944826	WBGene00004893	F53H8.4	sms-2	trans	0.239639	none
AGIWUR10676	II	13672913	680	4.43	0.087	680	665	13563566	717	14242289	II	9350648	WBGene00006433	F42A8.2	sdhb-1	trans	0.222986	none
AGIWUR10696	I	4662963	183	4.85	0.165	183	163	3138027	202	5809923	V	17530303	WBGene00219493	C18D4.12	C18D4.12	trans	0.243751	none
AGIWUR10710	III	177972	735	4.94	0.153	735	733	1	733	177972	III	1409243	WBGene00022347	Y82E9BR.14	Y82E9BR.14	trans	0.248256	none
AGIWUR10711	III	1859691	769	4.97	-0.084	769	742	848418	781	1863870	III	1520224	WBGene00004905	M01G5.5	snf-6	cis	0.249376	none
AGIWUR10713	IV	12980285	1197	16	-2.81	1197	1192	12844363	1201	12985424	IV	12912790	WBGene00007864	C32H11.1	irg-6	cis	0.639694	none
AGIWUR10716	I	3489675	174	7.33	0.324	174	165	3429466	195	5253043	I	3631086	WBGene00020902	T28F2.4	jmjc-1	cis	0.357348	none
AGIWUR1072	V	396	1356	17.1	0.292	1356	1355	1	1355	396	V	696523	WBGene00021709	Y49C4A.8	ugt-29	trans	0.665456	none
AGIWUR10723	V	15756106	1555	4.7	0.124	1555	1541	14650112	1564	16668888	I	10879769	WBGene00003068	T27C10.6	lrk-1	trans	0.236336	V:15-16Mb
AGIWUR10729	X	8217599	1818	11.12	0.294	1818	1810	7604959	1825	9502334	X	4921252	WBGene00003986	K05B2.5	mct-4	trans	0.500341	none
AGIWUR10733	X	8217599	1818	10.48	-0.421	1818	1797	6716975	1822	9487771	X	14529788	WBGene00008356	D1025.4	nspc-20	trans	0.478506	none
AGIWUR10738	I	12978910	343	9.47	-0.193	343	334	12929140	353	13412580	I	12975183	WBGene00008132	C47B2.6	gale-1	cis	0.442443	none
AGIWUR10743	III	6040733	897	5.48	0.172	897	886	5456360	926	11050615	III	7498819	WBGene00015582	C07H6.9	C07H6.9	cis	0.27415	none
AGIWUR10749	V	9273971	1503	8.54	0.164	1503	1496	9140516	1519	13427976	V	10179535	WBGene00000840	ZK856.1	cul-5	cis	0.406692	none
AGIWUR10750	X	5551344	1775	6.54	-0.322	1775	1773	5550303	1796	6619828	IV	10737474	WBGene00001730	ZC168.5	grl-21	trans	0.322773	X:5-6Mb
AGIWUR10760	II	2223600	440	27.86	0.954	440	437	2220034	442	2474484	II	2262128	WBGene00019587	K09F6.4	K09F6.4	cis	0.838095	none
AGIWUR10783	V	15972852	1562	6.32	0.223	1562	1506	11268042	1581	17379372	II	13636929	WBGene00007836	C31C9.2	C31C9.2	trans	0.312798	V:15-16Mb
AGIWUR10791	II	3368459	478	26.91	-2.013	478	472	3043520	487	3497603	II	3150140	WBGene00020406	T10D4.1	T10D4.1	cis	0.827379	none
AGIWUR10795	I	1898885	70	4.54	-0.131	70	53	1612563	88	2173163	III	6735968	WBGene00044453	Y102E9.6	Y102E9.6	trans	0.228194	none
AGIWUR10796	II	2921281	460	4.87	-1.204	460	444	2544956	506	4333959	V	17567513	WBGene00008010	C38D9.2	C38D9.2	trans	0.244477	II:2.5-3Mb
AGIWUR10797	II	5442924	519	14.22	0.353	519	511	4701711	525	6015005	II	4995551	WBGene00004382	F59A6.6	rnh-1.0	cis	0.594132	none
AGIWUR10809	V	3292685	1425	19.95	0.751	1425	1424	3291625	1429	3661473	V	3397065	WBGene00020618	T20D4.12	T20D4.12	cis	0.723811	none
AGIWUR10809	X	15157742	1920	4.54	-0.881	1920	1916	15152874	1921	15158596	V	3397065	WBGene00020618	T20D4.12	T20D4.12	trans	0.228312	none
AGIWUR10812	I	14146533	378	6.31	-0.246	378	333	12927322	390	14489580	I	13637845	WBGene00002116	W09C5.4	ins-33	cis	0.312431	none
AGIWUR10831	V	13485978	1521	4.74	0.097	1521	1496	9140516	1564	16668888	X	15098066	WBGene00008606	F09B12.2	dhhc-1	trans	0.238168	V:13-13.5Mb
AGIWUR10845	V	15327974	1543	6.05	0.317	1543	1529	14114354	1559	15768472	IV	17038923	WBGene00013796	Y116A8C.19	Y116A8C.19	trans	0.300646	V:15-16Mb
AGIWUR10857	V	7146379	1483	9.14	0.342	1483	1470	5127958	1490	8202909	V	5758224	WBGene00016891	C53A3.1	C53A3.1	cis	0.429976	none
AGIWUR10871	II	14132575	712	13.31	0.532	712	703	13781505	717	14242289	II	14010706	WBGene00008498	F01D5.8	F01D5.8	cis	0.568585	none
AGIWUR10872	V	2340463	1384	6.45	0.205	1384	1355	1	1391	2343454	V	2264909	WBGene00021163	Y5H2A.2	nhr-275	cis	0.318723	none
AGIWUR10875	III	5449286	884	20.82	-0.786	884	880	5315181	886	5456360	III	5341682	WBGene00022664	ZK121.2	ZK121.2	cis	0.739521	none
AGIWUR10891	III	859919	745	5.69	0.152	745	733	1	756	1541835	III	919528	WBGene00003969	F23H11.8	pef-1	cis	0.283856	none
AGIWUR10893	II	9618628	541	7.04	-0.194	541	537	9613178	545	10829955	III	9913021	WBGene00043995	F40F12.9	F40F12.9	trans	0.344775	II:9.5-10Mb
AGIWUR10894	II	13669788	674	4.62	0.091	674	634	13167869	692	13750374	II	14919705	WBGene00008443	E01F3.1	pde-3	trans	0.232423	none
AGIWUR10903	II	11967567	557	10.97	0.396	557	552	11915066	563	12101472	II	11977784	WBGene00012471	Y17G7B.20	Y17G7B.20	cis	0.495474	none
AGIWUR10904	X	5271139	1761	4.5	-0.15	1761	1755	4966865	1774	5551106	III	8429307	WBGene00022862	ZK1236.1	ZK1236.1	trans	0.226309	X:5-6Mb
AGIWUR10907	V	19307377	1637	23.36	0.937	1637	1628	19240474	1633	19307377	V	19449738	WBGene00206418	M04C3.5	M04C3.5	trans	0.780636	V:19-19.5Mb
AGIWUR10925	X	2937618	1706	4.4	-0.089	1706	1678	2340693	1733	4144009	V	13453634	WBGene00009134	F25H9.1	lurp-2	trans	0.221024	X:2.5-3Mb
AGIWUR10932	IV	16620765	1349	6.79	0.099	1349	1301	16253171	1354	17493829	IV	16965284	WBGene00004402	Y116A8C.14	rom-3	cis	0.333759	none
AGIWUR10952	X	8217599	1818	4.51	-0.224	1818	1797	6716975	1842	12174669	IV	7763931	WBGene00016698	C46A5.1	C46A5.1	trans	0.226519	none
AGIWUR10980	III	10860966	916	7.41	0.325	916	895	5518280	936	11272223	III	8388466	WBGene00022700	ZK353.4	ZK353.4	cis	0.360707	none
AGIWUR10987	I	2703166	131	5.14	-0.143	131	127	2702061	146	3011974	I	348460	WBGene00021657	Y48G1A.1	Y48G1A.1	trans	0.257694	none
AGIWUR10988	IV	15315972	1271	5.18	-0.117	1271	1255	14171010	1286	15879753	X	12389594	WBGene00008956	F19H6.1	nekl-3	trans	0.259549	none
AGIWUR11004	I	2086378	77	4.91	-0.197	77	55	1648607	83	2131809	IV	14950652	WBGene00045146	Y41E3.22	Y41E3.22	trans	0.246484	I:2-2.5Mb
AGIWUR11005	II	5913094	522	8.26	-0.383	522	511	4701711	527	6148803	II	5408260	WBGene00017140	EEED8.12	EEED8.12	cis	0.395646	none
AGIWUR11005	V	15327974	1543	7.46	0.367	1543	1529	14114354	1564	16668888	II	5408260	WBGene00017140	EEED8.12	EEED8.12	trans	0.362807	V:15-16Mb
AGIWUR11010	II	3368459	478	5.43	0.073	478	446	2569740	498	3903742	II	3667179	WBGene00005988	F19B10.7	srx-97	cis	0.271562	none
AGIWUR11036	X	2681206	1691	5.93	-0.17	1691	1678	2340693	1711	2940553	X	2594003	WBGene00003630	T03G6.2	nhr-40	cis	0.295316	none
AGIWUR11055	II	9617784	540	5.49	-0.172	540	534	9609466	549	11008536	IV	7225416	WBGene00044504	R13A1.10	R13A1.10	trans	0.274799	II:9.5-10Mb
AGIWUR11063	V	14105635	1528	7.57	0.143	1528	1518	13424201	1554	15717655	III	8922292	WBGene00014029	ZK637.12	ZK637.12	trans	0.367572	none
AGIWUR11074	V	19307377	1637	24.89	0.496	1637	1628	19240474	1635	19307377	V	19470694	WBGene00012821	Y43F8B.11	Y43F8B.11	trans	0.802048	V:19-19.5Mb
AGIWUR11075	V	19307377	1637	19.91	0.36	1637	1628	19240474	1635	19307377	V	19483637	WBGene00014888	Y43F8B.8	Y43F8B.8	trans	0.723183	V:19-19.5Mb
AGIWUR11113	II	6381920	529	8.1	-0.132	529	524	6014872	538	9616954	II	6898736	WBGene00016624	C44B7.2	C44B7.2	cis	0.389263	none
AGIWUR11114	IV	14903963	1262	5.59	0.187	1262	1247	14067646	1296	16113714	V	9697129	WBGene00001842	ZK287.8	her-1	trans	0.279463	none
AGIWUR11139	II	13744022	688	11.78	0.296	688	681	13673765	706	13875799	II	14013825	WBGene00008499	F01D5.9	cyp-37A1	trans	0.521881	none
AGIWUR1114	III	3222754	861	4.89	-0.112	861	853	2757945	891	5460475	V	16893740	WBGene00077492	F09C6.15	F09C6.15	trans	0.245778	none
AGIWUR11141	II	5913742	523	5.81	0.18	523	502	4322808	538	9616954	II	6760684	WBGene00018304	F41G3.12	agr-1	cis	0.28968	none
AGIWUR11145	I	1898885	70	4.85	-0.155	70	61	1799602	88	2173163	III	8193844	WBGene00006772	C50C3.9	unc-36	trans	0.243527	none
AGIWUR11156	X	5322559	1763	4.67	-0.159	1763	1755	4966865	1774	5551106	IV	10744779	WBGene00012009	T25B9.3	T25B9.3	trans	0.23485	X:5-6Mb
AGIWUR11158	I	1544073	50	4.62	-0.199	50	34	1411158	56	1648911	II	5544781	WBGene00015894	C17C3.12	acdh-2	trans	0.232181	none
AGIWUR11158	III	10881914	918	4.54	0.186	918	893	5501085	974	12084451	II	5544781	WBGene00015894	C17C3.12	acdh-2	trans	0.22816	none
AGIWUR11158	X	5271139	1761	4.64	-0.204	1761	1749	4571114	1774	5551106	II	5544781	WBGene00015894	C17C3.12	acdh-2	trans	0.233241	X:5-6Mb
AGIWUR11163	X	12257198	1843	4.4	0.145	1843	1825	9502334	1860	12908879	V	4040409	WBGene00016788	C49G7.10	C49G7.10	trans	0.221267	none
AGIWUR11168	I	14489694	391	4.68	-0.075	391	390	14489580	402	14590517	II	7099587	WBGene00020169	T02G5.13	mmaa-1	trans	0.235017	I:14-14.5Mb
AGIWUR11172	V	694258	1358	7.89	-0.2	1358	1355	1	1365	1729478	V	1101186	WBGene00021741	Y50D4B.2	Y50D4B.2	cis	0.380713	none
AGIWUR11175	II	12612749	600	13.8	0.605	600	597	12611935	603	12651669	II	12811009	WBGene00012910	Y46G5A.20	Y46G5A.20	trans	0.582374	none
AGIWUR1119	I	3438943	170	24.17	1.4	170	169	3438921	174	3489675	I	3462270	WBGene00021640	Y47G6A.14	Y47G6A.14	cis	0.792195	none
AGIWUR11200	II	2054842	436	11.93	0.509	436	431	1518099	442	2474484	II	2165440	WBGene00016336	C33C12.4	C33C12.4	cis	0.526801	none
AGIWUR11202	IV	15315972	1271	7.54	-0.268	1271	1257	14174850	1282	15762521	V	2255533	WBGene00023284	F41B5.1	F41B5.1	trans	0.366228	none
AGIWUR11229	V	9279764	1504	5.2	0.211	1504	1470	5127958	1548	15346960	X	13008493	WBGene00003623	F11C1.6	nhr-25	trans	0.260545	V:9-9.5Mb
AGIWUR11230	V	19307377	1637	10.69	-0.283	1637	1624	19222173	1645	19841004	V	19519925	WBGene00012813	Y43F8B.2	Y43F8B.2	cis	0.485815	none
AGIWUR11247	I	12779251	318	4.78	-0.194	318	273	11817442	331	12924035	III	3249346	WBGene00050917	Y53G8AL.4	Y53G8AL.4	trans	0.239969	I:12.5-13Mb
AGIWUR11251	X	12908879	1860	12.83	0.342	1860	1856	12886579	1863	13059241	X	12907832	WBGene00004108	C34E7.1	pqn-18	cis	0.554402	none
AGIWUR11261	III	12494005	1030	5.53	0.167	1030	1023	12491769	1037	12661451	V	18379119	WBGene00013071	Y51A2B.8	Y51A2B.8	trans	0.276536	none
AGIWUR11277	IV	14906422	1263	6.51	0.353	1263	1253	14136834	1282	15762521	V	3556286	WBGene00001739	T24A6.3	grl-30	trans	0.321321	none
AGIWUR11277	V	3292685	1425	6.72	0.357	1425	1399	2598395	1431	3685187	V	3556286	WBGene00001739	T24A6.3	grl-30	cis	0.33097	none
AGIWUR11280	II	1165856	424	28.85	-1.819	424	421	1	421	1165856	II	1021505	WBGene00018448	F45D11.1	F45D11.1	cis	0.848507	none
AGIWUR11282	II	6148803	527	4.37	-0.088	527	484	3492904	549	11008536	IV	5820370	WBGene00015680	C10G6.1	egal-1	trans	0.219878	none
AGIWUR11290	V	4929348	1469	12.41	0.299	1469	1465	4903065	1477	5291646	V	5036572	WBGene00019650	K11D12.11	K11D12.11	cis	0.541773	none
