## Supplementary Tables for "eQTL mapping in transgenic alpha-synuclein carrying *Caenorhabditis elegans* recombinant inbred line" (part 2 of 2)

### Sheet: Table S6 (continued)
trait	qtl_chromosome	qtl_bp	qtl_marker	qtl_significance	qtl_effect	qtl_peak	qtl_marker_left	qtl_bp_left	qtl_marker_right	qtl_bp_right	gene_chromosome	gene_bp	gene_WBID	gene_sequence_name	gene_public_name	qtl_type	qtl_R2_sm	trans_band
AGIWUR113	III	11683100	951	7.06	0.173	951	924	11032414	963	11852911	III	10595258	WBGene00012643	Y39A1A.3	Y39A1A.3	trans	0.345688	none
AGIWUR11301	II	1165856	424	6.94	0.175	424	421	1	421	1165856	II	788378	WBGene00018506	F46F5.15	F46F5.15	cis	0.340426	none
AGIWUR11302	V	3200647	1421	5.89	-0.146	1421	1397	2486919	1431	3685187	V	3942215	WBGene00019471	K07C6.3	cyp-35B2	trans	0.293395	none
AGIWUR11304	I	12924247	332	4.72	-0.209	332	307	12174814	378	14146533	III	8248685	WBGene00015351	C02F5.10	C02F5.10	trans	0.237192	I:12.5-13Mb
AGIWUR11310	I	13951557	374	6.67	0.237	374	348	13188807	382	14148552	I	13534718	WBGene00013594	Y87G2A.2	Y87G2A.2	cis	0.328794	none
AGIWUR11319	II	2220639	438	7.5	0.125	438	431	1518099	445	2544999	II	2329355	WBGene00022866	ZK1240.1	ZK1240.1	cis	0.364632	none
AGIWUR11322	V	19695933	1641	8.88	0.351	1641	1636	19307367	1647	19929917	V	19646088	WBGene00012831	Y43F8C.9	Y43F8C.9	cis	0.420083	none
AGIWUR11328	V	11271184	1507	4.73	0.113	1507	1465	4903065	1562	15972852	X	5996156	WBGene00002125	F22F4.2	inx-3	trans	0.237761	V:11-11.5Mb
AGIWUR11332	X	4148128	1738	4.63	-0.157	1738	1682	2382090	1743	4149458	I	7238994	WBGene00000963	R06C7.3	dhp-1	trans	0.232835	none
AGIWUR11336	II	2922845	462	9.61	0.189	462	459	2920839	466	2996926	II	2878729	WBGene00022447	Y110A2AL.12	hpo-20	trans	0.447647	II:2.5-3Mb
AGIWUR11341	III	6040733	897	43.63	1.651	897	896	5518568	898	9593415	III	6612516	WBGene00021503	Y40D12A.2	ctsa-2	cis	0.944233	none
AGIWUR11345	V	19838696	1643	19.77	-0.373	1643	1639	19695329	1647	19929917	V	19756553	WBGene00012254	W04E12.9	W04E12.9	cis	0.720521	none
AGIWUR11349	V	15327974	1543	10.84	0.159	1543	1527	14095452	1559	15768472	X	16210303	WBGene00011229	R11.4	R11.4	trans	0.490952	V:15-16Mb
AGIWUR11358	V	15756106	1555	6.03	0.35	1555	1484	7204666	1575	17264634	II	923821	WBGene00019922	R07C3.6	fbxc-28	trans	0.299856	V:15-16Mb
AGIWUR11382	II	1165856	424	9.7	0.381	424	421	1	421	1165856	II	423624	WBGene00016078	C24H12.9	C24H12.9	cis	0.4507	none
AGIWUR11391	V	3292685	1425	17.01	0.411	1425	1424	3291625	1429	3661473	V	3432259	WBGene00005597	T20C4.1	srj-9	cis	0.663537	none
AGIWUR11405	II	9618628	541	6.48	-0.159	541	538	9616954	545	10829955	X	446356	WBGene00018683	F52D1.2	F52D1.2	trans	0.320198	II:9.5-10Mb
AGIWUR11429	V	17056856	1573	25.63	0.725	1573	1572	16798849	1575	17264634	V	16943191	WBGene00014956	Y102A5C.11	Y102A5C.11	cis	0.811728	none
AGIWUR11430	IV	15619443	1280	5.2	0.222	1280	1257	14174850	1302	16253887	II	4236504	WBGene00015819	C16A11.6	fbxc-44	trans	0.260553	none
AGIWUR11435	III	9593415	898	4.67	0.329	898	886	5456360	923	10934675	I	8945533	WBGene00009964	F53B6.9	fip-6	trans	0.234704	none
AGIWUR11439	V	17056856	1573	6.91	0.307	1573	1561	15972780	1575	17264634	II	14381772	WBGene00011049	R06A4.6	sdz-26	trans	0.339403	V:17-18Mb
AGIWUR11443	I	12929140	334	4.35	-0.118	334	328	12922357	380	14147663	I	9501268	WBGene00006062	F30A10.8	stn-1	trans	0.218725	I:12.5-13Mb
AGIWUR11446	V	15972852	1562	25	0.688	1562	1561	15972780	1566	16670475	V	16272686	WBGene00011754	T13F3.7	T13F3.7	cis	0.803613	none
AGIWUR1145	III	9593415	898	8.28	0.217	898	889	5458514	906	10431018	III	9557448	WBGene00008169	C48B4.6	C48B4.6	cis	0.39647	none
AGIWUR11465	X	13595869	1881	10.62	-0.347	1881	1876	13068580	1888	14052250	X	13386057	WBGene00008215	C49F8.3	C49F8.3	cis	0.483489	none
AGIWUR11495	V	14130271	1536	5.27	0.126	1536	1515	13257907	1562	15972852	IV	3336927	WBGene00001999	F42A6.7	hrp-1	trans	0.264122	none
AGIWUR11502	V	2340463	1384	9.87	0.16	1384	1364	1728480	1391	2343454	V	2147095	WBGene00016693	C45H4.11	srbc-20	cis	0.457187	none
AGIWUR11514	V	15327974	1543	6.88	0.453	1543	1506	11268042	1575	17264634	IV	17167253	WBGene00004818	C52D10.6	skr-12	trans	0.337819	V:15-16Mb
AGIWUR11516	I	2332424	105	8.37	-0.356	105	94	2176258	114	2463408	I	2432570	WBGene00017738	F23C8.9	F23C8.9	cis	0.400053	none
AGIWUR11551	V	18463537	1613	10.33	-0.228	1613	1604	17979099	1617	19217966	V	19001956	WBGene00012692	Y39B6A.33	Y39B6A.33	cis	0.473279	none
AGIWUR11570	II	2926248	464	5.54	-0.215	464	455	2881484	498	3903742	X	5680349	WBGene00020920	W01C8.4	set-20	trans	0.27702	II:2.5-3Mb
AGIWUR11578	V	11271184	1507	4.34	-0.114	1507	1482	7143179	1542	14659721	V	9162051	WBGene00000718	B0222.7	col-145	cis	0.218158	none
AGIWUR11579	II	6148803	527	5.78	-0.295	527	502	4322808	538	9616954	X	17680873	WBGene00044772	T23E7.6	T23E7.6	trans	0.288399	none
AGIWUR11589	V	18463537	1613	14.13	-0.28	1613	1602	17930669	1621	19221776	V	18259270	WBGene00011212	R10E8.6	R10E8.6	cis	0.591516	none
AGIWUR11614	X	2085915	1672	12.2	-0.286	1672	1665	299996	1681	2344342	X	2051907	WBGene00022411	Y102A11A.1	Y102A11A.1	cis	0.535163	none
AGIWUR11615	II	1165856	424	8.45	0.158	424	421	1	421	1165856	II	680832	WBGene00020178	T02H6.8	T02H6.8	cis	0.403327	none
AGIWUR11617	I	11817770	274	11.29	0.262	274	263	11149830	307	12174814	I	12084721	WBGene00012958	Y47H10A.2	Y47H10A.2	cis	0.505957	none
AGIWUR11629	V	15972852	1562	5.75	0.113	1562	1527	14095452	1603	17933090	X	6725781	WBGene00019657	K11G12.6	K11G12.6	trans	0.286792	V:15-16Mb
AGIWUR11632	I	12923706	330	4.94	-0.146	330	307	12174814	378	14146533	I	5741186	WBGene00269393	F56H1.11	F56H1.11	trans	0.248213	I:12.5-13Mb
AGIWUR11635	X	2937500	1705	5.54	0.149	1705	1686	2494514	1709	2938812	III	8777890	WBGene00019304	K02D10.4	K02D10.4	trans	0.276852	X:2.5-3Mb
AGIWUR11637	V	11271184	1507	6	-0.175	1507	1500	9237411	1528	14105635	IV	8852500	WBGene00001132	T11B7.4	alp-1	trans	0.298304	V:11-11.5Mb
AGIWUR11643	V	15756106	1555	4.93	0.094	1555	1531	14122449	1598	17797147	V	14286171	WBGene00009606	F40G12.11	F40G12.11	cis	0.247454	none
AGIWUR11644	IV	1867149	1138	6.5	0.255	1138	1128	1666446	1145	1964455	IV	1970734	WBGene00022298	Y76B12C.4	Y76B12C.4	trans	0.321135	IV:1-2Mb
AGIWUR11658	X	2937618	1706	4.32	-0.174	1706	1686	2494514	1716	3342691	II	5554617	WBGene00002095	C17C3.19	ins-12	trans	0.217126	X:2.5-3Mb
AGIWUR11662	X	5409489	1767	4.6	-0.078	1767	1755	4966865	1774	5551106	X	10794852	WBGene00004036	F31B12.1	plc-1	trans	0.231163	X:5-6Mb
AGIWUR11668	I	12923706	330	5.49	-0.182	330	329	12923621	351	13402940	I	12513516	WBGene00010771	K11D2.5	K11D2.5	trans	0.274513	I:12.5-13Mb
AGIWUR11670	I	1	1	45.98	-1.042	1	1	1	1	1	I	216028	WBGene00021662	Y48G1BL.1	snpc-3.3	trans	0.952443	none
AGIWUR11675	V	15327974	1543	8.16	0.295	1543	1529	14114354	1575	17264634	II	3877249	WBGene00016779	C49D10.11	sdz-7	trans	0.391467	V:15-16Mb
AGIWUR11681	III	177972	735	16.4	-0.358	735	733	1	733	177972	III	86677	WBGene00018795	F54C4.4	F54C4.4	cis	0.649445	none
AGIWUR11684	X	6716975	1797	5.23	-0.109	1797	1792	6160877	1825	9502334	V	14629377	WBGene00044191	F43D2.6	F43D2.6	trans	0.262135	none
AGIWUR11703	IV	15619443	1280	5.22	0.124	1280	1276	15451920	1296	16113714	X	7071410	WBGene00043982	B0403.6	B0403.6	trans	0.261489	none
AGIWUR11715	V	15972852	1562	28.82	-1.277	1562	1561	15972780	1564	16668888	V	16389241	WBGene00004817	F13A7.9	skr-11	cis	0.848271	none
AGIWUR11718	II	9618628	541	4.86	-0.121	541	526	6147037	549	11008536	V	9001475	WBGene00019109	F59E11.2	F59E11.2	trans	0.244056	II:9.5-10Mb
AGIWUR11771	III	6040733	897	14.74	0.229	897	895	5518280	902	10309458	III	5882319	WBGene00017168	F01F1.14	F01F1.14	cis	0.607951	none
AGIWUR11772	IV	16253887	1302	10.5	0.678	1302	1289	15986856	1324	16425613	III	8898622	WBGene00014987	ZK637.6	ZK637.6	trans	0.479195	none
AGIWUR11778	I	12351116	316	14.65	0.471	316	308	12176206	320	12916422	I	12916441	WBGene00001433	Y18D10A.25	fkb-8	trans	0.605571	none
AGIWUR11781	V	17668171	1591	5.49	0.102	1591	1574	17242584	1603	17933090	I	10488648	WBGene00009510	F37D6.4	F37D6.4	trans	0.274439	V:17-18Mb
AGIWUR11788	IV	1589249	1117	9.49	0.542	1117	1110	1390498	1127	1661436	IV	1410786	WBGene00022310	Y77E11A.7	Y77E11A.7	cis	0.443064	none
AGIWUR11793	X	2937499	1704	6.51	0.144	1704	1690	2680850	1709	2938812	X	692978	WBGene00017184	F02G3.1	ncam-1	trans	0.321654	X:2.5-3Mb
AGIWUR11807	V	14128984	1535	5.27	-0.152	1535	1508	12296022	1564	16668888	V	14288733	WBGene00008788	F14D7.1	F14D7.1	cis	0.263977	none
AGIWUR11808	X	4574533	1750	9.85	0.219	1750	1744	4149562	1756	4971974	X	4591281	WBGene00001455	C05E11.8	flp-12	cis	0.456128	none
AGIWUR11815	III	1492194	752	4.53	0.271	752	733	1	773	1862781	III	1606829	WBGene00021247	Y22D7AL.9	Y22D7AL.9	cis	0.227687	none
AGIWUR11826	V	20922076	1651	4.42	-0.372	1651	1642	19836840	1652	20924180	V	19264597	WBGene00009015	F21D9.1	F21D9.1	trans	0.222265	none
AGIWUR11828	II	5442924	519	17.28	0.537	519	517	4862774	523	5913742	II	5754468	WBGene00017327	F10C1.8	F10C1.8	cis	0.669489	none
AGIWUR11832	II	3368459	478	9.67	0.101	478	463	2925417	487	3497603	II	3371310	WBGene00021727	Y49F6C.5	bath-23	cis	0.449617	none
AGIWUR11838	X	5325291	1765	6.27	-0.155	1765	1760	5269578	1774	5551106	X	3632367	WBGene00001759	R11G1.3	gst-11	trans	0.310642	X:5-6Mb
AGIWUR11874	II	13738410	687	4.3	-0.105	687	673	13667684	723	14383446	III	8093570	WBGene00019456	K06H7.2	K06H7.2	trans	0.216066	none
AGIWUR11902	V	15327974	1543	4.33	0.222	1543	1492	8241337	1575	17264634	III	4446637	WBGene00000463	C28A5.4	ceh-43	trans	0.217791	V:15-16Mb
AGIWUR11911	II	2513867	443	5.72	-0.14	443	431	1518099	458	2919508	II	2480399	WBGene00018768	F53G2.3	F53G2.3	cis	0.285578	none
AGIWUR11918	II	2220034	437	9.57	0.79	437	427	1259397	458	2919508	II	1787222	WBGene00015610	C08F1.6	C08F1.6	cis	0.446081	none
AGIWUR11918	V	12687049	1512	4.47	0.562	1512	1482	7143179	1575	17264634	II	1787222	WBGene00015610	C08F1.6	C08F1.6	trans	0.224852	none
AGIWUR11919	III	177972	735	7.65	0.645	735	733	1	733	177972	III	142121	WBGene00020542	T17A3.4	fbxb-82	cis	0.37086	none
AGIWUR11919	V	14115771	1530	5.2	0.519	1530	1488	8193933	1621	19221776	III	142121	WBGene00020542	T17A3.4	fbxb-82	trans	0.260619	none
AGIWUR11920	II	4336300	508	4.41	-0.097	508	472	3043520	522	5913094	III	12785154	WBGene00013914	ZC482.5	lgc-37	trans	0.221729	none
AGIWUR11933	II	14242289	717	5.98	-0.148	717	701	13778345	723	14383446	II	14252357	WBGene00013213	Y54G11A.2	Y54G11A.2	cis	0.297378	none
AGIWUR11952	X	11500981	1836	8.91	-0.344	1836	1831	11447766	1842	12174669	X	10015045	WBGene00008953	F19C6.4	F19C6.4	trans	0.421074	none
AGIWUR11970	V	16670468	1565	8.03	0.201	1565	1558	15767858	1602	17930669	X	7312175	WBGene00020338	T08A9.6	T08A9.6	trans	0.386504	none
AGIWUR11972	V	1853865	1374	27.9	2.157	1374	1373	1851854	1376	2125252	V	2008609	WBGene00019095	F59A7.8	F59A7.8	cis	0.838533	none
AGIWUR11980	X	307981	1666	5.02	0.215	1666	1653	1	1677	2257292	X	10317722	WBGene00011107	R07E3.6	R07E3.6	trans	0.251899	none
AGIWUR11987	I	14736162	413	13.04	0.382	413	409	14687868	415	14786049	X	17438619	WBGene00044683	C36E6.8	C36E6.8	trans	0.560804	none
AGIWUR11999	III	5458110	887	7.57	-0.511	887	885	5450422	902	10309458	X	6444189	WBGene00019619	K10C2.3	asp-14	trans	0.367216	none
AGIWUR12007	II	3762726	488	23.45	1.534	488	484	3492904	490	3779360	II	3675624	WBGene00017584	F19B10.2	F19B10.2	cis	0.781945	none
AGIWUR1201	V	17056856	1573	5.05	0.258	1573	1527	14095452	1584	17380543	I	12662938	WBGene00012038	T26E3.5	T26E3.5	trans	0.253443	V:17-18Mb
AGIWUR12021	V	18157636	1608	28.45	-1.449	1608	1604	17979099	1613	18463537	V	18217084	WBGene00008899	F16H6.9	F16H6.9	cis	0.844417	none
AGIWUR12034	II	2585279	447	21.58	0.595	447	446	2569740	458	2919508	II	2714647	WBGene00020229	T05A8.3	T05A8.3	cis	0.75257	none
AGIWUR12044	V	9164159	1499	4.47	0.143	1499	1449	4616415	1509	12296081	V	11516445	WBGene00008333	C55A6.4	C55A6.4	cis	0.224848	none
AGIWUR12050	II	2223600	440	13.75	0.192	440	434	1699960	445	2544999	II	2332520	WBGene00018385	F43C11.8	F43C11.8	cis	0.581106	none
AGIWUR12074	III	1867048	790	6.4	0.267	790	785	1864182	801	1999024	III	1878365	WBGene00004886	Y39A3CR.1	smi-1	cis	0.316815	none
AGIWUR12088	III	1863089	774	4.91	0.536	774	772	1860690	786	1864589	III	1763524	WBGene00000560	Y46E12A.1	cnc-6	trans	0.246789	III:1.5-2Mb
AGIWUR12093	II	12493549	589	5.12	0.08	589	575	12260585	614	12861681	II	11574940	WBGene00003960	F54D5.1	pcs-1	trans	0.256783	none
AGIWUR12107	I	12176206	308	5.99	-0.292	308	261	11147861	353	13412580	V	9144630	WBGene00006418	B0222.4	tag-38	trans	0.298004	none
AGIWUR12123	V	3707099	1433	9.12	0.141	1433	1426	3655574	1441	4080063	V	3916839	WBGene00005958	K07C6.10	srx-67	cis	0.429243	none
AGIWUR12129	V	15327974	1543	5.26	0.135	1543	1523	13809653	1557	15766582	II	9980886	WBGene00014131	ZK892.7	sdz-38	trans	0.263737	V:15-16Mb
AGIWUR12148	V	14115771	1530	5.97	0.195	1530	1500	9237411	1562	15972852	V	14731095	WBGene00006795	Y50E8A.4	unc-61	cis	0.296974	none
AGIWUR12162	X	13065986	1873	4.42	-0.106	1873	1862	13056298	1892	14156308	IV	7970525	WBGene00019019	F57H12.4	frpr-10	trans	0.222026	X:13-13.5Mb
AGIWUR12163	I	15058920	418	4.8	-0.208	418	409	14687868	420	15072434	IV	9099242	WBGene00007222	C01F6.2	C01F6.2	trans	0.241315	none
AGIWUR12163	V	17056856	1573	4.98	-0.201	1573	1563	16668720	1605	17979314	IV	9099242	WBGene00007222	C01F6.2	C01F6.2	trans	0.249863	V:17-18Mb
AGIWUR12165	II	3865346	496	4.6	-0.212	496	439	2220962	543	10533186	X	16217392	WBGene00009067	F23A7.1	F23A7.1	trans	0.231305	none
AGIWUR12172	I	1801167	62	4.59	0.225	62	53	1612563	83	2131809	I	1702105	WBGene00022153	Y71G12B.13	Y71G12B.13	cis	0.230871	none
AGIWUR1218	III	11683100	951	5.14	0.283	951	942	11330282	963	11852911	III	11382222	WBGene00012939	Y47D3B.1	Y47D3B.1	cis	0.257909	none
AGIWUR12193	V	17379372	1581	13.97	-0.305	1581	1572	16798849	1600	17798385	V	17371544	WBGene00012491	Y20C6A.1	Y20C6A.1	cis	0.58725	none
AGIWUR1220	II	2054842	436	17.35	0.327	436	431	1518099	440	2223600	II	2033586	WBGene00206415	F59H6.14	F59H6.14	cis	0.671094	none
AGIWUR12213	I	3139176	164	6.56	0.148	164	154	3092272	172	3489021	I	3193528	WBGene00021832	Y54E10A.12	Y54E10A.12	cis	0.323625	none
AGIWUR12218	III	5450422	885	6.46	-0.117	885	870	4280964	916	10860966	III	10424112	WBGene00010844	M03C11.7	prp-3	cis	0.3194	none
AGIWUR12225	II	9617784	540	7.73	-0.168	540	538	9616954	545	10829955	I	14953490	WBGene00014148	ZK909.3	ZK909.3	trans	0.374231	II:9.5-10Mb
AGIWUR1225	III	1859691	769	11.38	0.307	769	765	1844759	774	1863089	III	1692081	WBGene00005141	Y22D7AR.8	srd-64	trans	0.509077	III:1.5-2Mb
AGIWUR12274	II	2223600	440	4.72	-0.072	440	421	1	456	2881547	II	417349	WBGene00016075	C24H12.6	C24H12.6	cis	0.236975	none
AGIWUR12276	V	11271184	1507	7.75	0.224	1507	1500	9237411	1516	13259309	V	12003028	WBGene00010204	F57F5.1	F57F5.1	cis	0.374851	none
AGIWUR1228	II	6148803	527	7.36	-0.25	527	511	4701711	538	9616954	V	4040409	WBGene00016788	C49G7.10	C49G7.10	trans	0.358483	none
AGIWUR12300	V	4529579	1444	23.11	0.296	1444	1439	4078789	1448	4609663	V	4134968	WBGene00020236	T05B4.1	lgc-1	cis	0.776884	none
AGIWUR12314	II	4338140	509	4.72	-0.115	509	431	1518099	523	5913742	X	10912118	WBGene00009820	F47B10.9	F47B10.9	trans	0.237193	none
AGIWUR12320	V	19221650	1620	8.27	0.14	1620	1604	17979099	1625	19223317	V	19217975	WBGene00012068	T26H2.7	oac-49	cis	0.395863	none
AGIWUR12323	II	6381920	529	4.86	-0.157	529	494	3804271	538	9616954	IV	14683043	WBGene00013321	Y57G11C.31	Y57G11C.31	trans	0.244024	none
AGIWUR12344	V	3200647	1421	17.77	-0.634	1421	1416	3111285	1427	3660364	V	3125566	WBGene00022267	Y73C8C.10	Y73C8C.10	cis	0.680117	none
AGIWUR12350	IV	14910161	1265	6.79	-0.214	1265	1249	14069607	1286	15879753	IV	15039619	WBGene00012769	Y41E3.11	Y41E3.11	cis	0.333929	none
AGIWUR12352	III	5460475	891	4.4	-0.289	891	883	5448290	920	10890377	II	4234950	WBGene00045297	C16A11.9	fbxc-43	trans	0.22098	none
AGIWUR12352	IV	15762521	1282	7.2	0.34	1282	1276	15451920	1290	15987005	II	4234950	WBGene00045297	C16A11.9	fbxc-43	trans	0.351836	none
AGIWUR12356	V	18463537	1613	11.99	-0.35	1613	1604	17979099	1625	19223317	V	19008635	WBGene00012690	Y39B6A.31	Y39B6A.31	cis	0.528695	none
AGIWUR12369	IV	12980285	1197	6.71	0.268	1197	1181	12626811	1208	13193395	IV	2330193	WBGene00021418	Y38F2AL.6	Y38F2AL.6	trans	0.330441	none
AGIWUR12373	V	18463537	1613	18.08	0.615	1613	1612	18452029	1615	19099060	V	18628680	WBGene00013480	Y69H2.2	egas-3	cis	0.686863	none
AGIWUR12399	V	12687049	1512	4.34	-0.126	1512	1496	9140516	1546	15342817	V	11789550	WBGene00014300	D2023.1	D2023.1	cis	0.218105	none
AGIWUR12400	I	14147663	380	6.14	-0.18	380	350	13402395	390	14489580	I	14465380	WBGene00013674	Y105E8A.14	Y105E8A.14	cis	0.304757	none
AGIWUR12431	V	20922076	1651	4.38	-0.16	1651	1620	19221650	1652	20924180	III	3333036	WBGene00021809	Y53G8AR.1	Y53G8AR.1	trans	0.2201	none
AGIWUR12446	V	17056856	1573	7.36	0.278	1573	1518	13424201	1581	17379372	III	1349752	WBGene00022320	Y82E9BL.3	Y82E9BL.3	trans	0.358473	V:17-18Mb
AGIWUR12448	V	15756106	1555	4.42	0.098	1555	1545	15341820	1584	17380543	II	9167933	WBGene00011965	T23G7.2	T23G7.2	trans	0.222318	V:15-16Mb
AGIWUR12449	IV	12980285	1197	15.07	-0.718	1197	1190	12719600	1202	12987154	IV	12944887	WBGene00010122	F55G11.1	F55G11.1	cis	0.616507	none
AGIWUR12454	X	3340939	1715	5.18	-0.118	1715	1708	2938607	1737	4147995	X	4056835	WBGene00020294	T06F4.1	T06F4.1	cis	0.259608	none
AGIWUR12460	III	1865946	789	6.36	0.259	789	786	1864589	801	1999024	IV	762416	WBGene00000677	F56B3.1	col-103	trans	0.315035	III:1.5-2Mb
AGIWUR12463	II	3368459	478	11.38	0.31	478	472	3043520	487	3497603	II	3180479	WBGene00021298	Y27F2A.6	Y27F2A.6	cis	0.509054	none
AGIWUR12465	IV	17317012	1352	12.62	0.259	1352	1348	16619584	1354	17493829	IV	16950065	WBGene00013792	Y116A8C.13	Y116A8C.13	cis	0.548064	none
AGIWUR12469	II	2999608	467	5.2	-0.119	467	459	2920839	512	4709795	I	14018785	WBGene00002112	ZC334.10	ins-29	trans	0.260636	II:2.5-3Mb
AGIWUR12480	V	13821723	1525	8.04	-0.198	1525	1508	12296022	1562	15972852	V	15551155	WBGene00000057	F28F8.1	acr-18	cis	0.386669	none
AGIWUR12519	X	2498801	1689	4.94	-0.14	1689	1676	2256831	1720	3707819	I	55293	WBGene00021678	Y48G1C.5	Y48G1C.5	trans	0.247959	none
AGIWUR12526	II	4338908	510	5.02	-0.07	510	486	3494333	525	6015005	V	20623630	WBGene00077436	F46B3.22	F46B3.22	trans	0.251886	none
AGIWUR1253	I	14489694	391	4.31	0.126	391	381	14147931	396	14504649	IV	17079606	WBGene00013803	Y116A8C.26	snx-13	trans	0.216503	I:14-14.5Mb
AGIWUR1254	II	2220639	438	24.64	0.768	438	434	1699960	442	2474484	II	2029232	WBGene00019140	F59H6.10	bath-3	cis	0.79866	none
AGIWUR12559	X	5547390	1770	4.49	-0.205	1770	1755	4966865	1785	5948582	X	5496122	WBGene00020735	T23F2.2	T23F2.2	cis	0.225842	none
AGIWUR12570	II	6381920	529	14.13	0.257	529	521	5912662	538	9616954	II	6835021	WBGene00001194	C04A2.3	egl-27	cis	0.591693	none
AGIWUR12595	V	17056856	1573	15.07	-0.488	1573	1565	16670468	1581	17379372	V	16271536	WBGene00044205	T13F3.8	T13F3.8	trans	0.616671	V:17-18Mb
AGIWUR12597	X	5325291	1765	5.29	-0.086	1765	1760	5269578	1774	5551106	V	3880798	WBGene00003714	C17E7.8	nhr-124	trans	0.264957	X:5-6Mb
AGIWUR12603	I	12923706	330	5.22	-0.223	330	315	12350763	353	13412580	IV	3151361	WBGene00020728	T23E1.1	T23E1.1	trans	0.261517	I:12.5-13Mb
AGIWUR12603	V	5293009	1479	5.4	-0.215	1479	1468	4927583	1497	9161916	IV	3151361	WBGene00020728	T23E1.1	T23E1.1	trans	0.270463	none
AGIWUR1261	II	7377379	532	5.69	-0.256	532	521	5912662	541	9618628	II	1601789	WBGene00006464	T07H3.1	bath-47	trans	0.284082	none
AGIWUR12616	I	8092885	234	5.59	-0.195	234	217	6198042	272	11817223	X	6412886	WBGene00020690	T22E5.1	T22E5.1	trans	0.279502	none
AGIWUR12631	V	19695668	1640	9.05	0.165	1640	1624	19222173	1647	19929917	V	20105632	WBGene00003566	Y113G7A.4	ncx-1	trans	0.426658	none
AGIWUR12633	V	14130271	1536	6.54	0.483	1536	1482	7143179	1603	17933090	III	143631	WBGene00020543	T17A3.6	fbxb-83	trans	0.322674	none
AGIWUR12634	V	6430965	1481	4.31	0.18	1481	1465	4903065	1532	14122451	V	6436578	WBGene00020268	T05H4.5	hpo-19	cis	0.216761	none
AGIWUR12635	X	8217599	1818	10.61	0.226	1818	1807	7293425	1825	9502334	X	8580656	WBGene00017570	F18E9.4	F18E9.4	cis	0.483173	none
AGIWUR12656	X	13065986	1873	5.74	0.229	1873	1865	13062035	1881	13595869	IV	3067848	WBGene00022072	Y67D8C.8	cpg-9	trans	0.286131	X:13-13.5Mb
AGIWUR12663	III	5518568	896	5.96	0.14	896	890	5459707	916	10860966	III	10337840	WBGene00011561	T07C4.5	ttr-15	cis	0.296422	none
AGIWUR12686	II	12264300	579	10.38	0.152	579	565	12107039	592	12578168	II	12404951	WBGene00010218	F57G9.2	sre-30	cis	0.475154	none
AGIWUR12699	III	5460475	891	4.69	0.106	891	885	5450422	918	10881914	III	6124184	WBGene00021534	Y42G9A.4	mvk-1	cis	0.235716	none
AGIWUR12716	I	1612579	54	7.6	-0.141	54	45	1521956	68	1868429	I	1543525	WBGene00022358	Y92H12A.2	Y92H12A.2	cis	0.368577	none
AGIWUR12728	V	17668171	1591	4.4	-0.09	1591	1567	16738396	1605	17979314	V	17777924	WBGene00008129	C47A10.12	C47A10.12	cis	0.221373	none
AGIWUR12742	IV	15619443	1280	5.05	0.231	1280	1274	15447056	1296	16113714	I	3871474	WBGene00020191	T03F1.10	clec-53	trans	0.253516	none
AGIWUR12744	II	2513867	443	10.57	-0.229	443	437	2220034	456	2881547	I	286088	WBGene00016905	C53D5.4	ztf-3	trans	0.481786	II:2.5-3Mb
AGIWUR12753	V	15766582	1557	5.11	0.126	1557	1541	14650112	1579	17379093	X	1651419	WBGene00022724	ZK380.4	ZK380.4	trans	0.256481	V:15-16Mb
AGIWUR12757	I	2086378	77	5.42	-0.223	77	53	1612563	83	2131809	V	11543857	WBGene00009533	F38B7.2	F38B7.2	trans	0.271178	I:2-2.5Mb
AGIWUR12789	II	7377379	532	15.31	0.298	532	528	6372718	538	9616954	II	9177300	WBGene00011967	T23G7.5	pir-1	cis	0.622751	none
AGIWUR12809	IV	2001343	1163	4.36	0.099	1163	1162	2000834	1164	2001471	IV	12567842	WBGene00002368	K08E7.3	let-99	trans	0.219454	none
AGIWUR12820	V	396	1356	12.05	-0.407	1356	1355	1	1355	396	V	773518	WBGene00019983	R09E12.3	sti-1	trans	0.530571	none
AGIWUR12821	I	2173586	90	4.46	0.274	90	61	1799602	91	2174125	II	4791620	WBGene00017837	F26G1.1	F26G1.1	trans	0.223999	I:2-2.5Mb
AGIWUR12840	II	2054842	436	46.61	1.748	436	434	1699960	438	2220639	II	1996537	WBGene00016555	C40D2.2	math-20	cis	0.95443	none
AGIWUR12853	II	14383446	723	7.5	0.174	723	689	13744154	727	14397332	II	14123945	WBGene00010721	K09E4.3	K09E4.3	cis	0.364649	none
AGIWUR12859	II	5913094	522	5.84	0.187	522	505	4330399	535	9609686	X	11201465	WBGene00000752	C34F6.3	col-179	trans	0.291148	none
AGIWUR12881	II	1165856	424	24.18	0.512	424	421	1	421	1165856	II	1065566	WBGene00019314	K02E7.10	K02E7.10	cis	0.792431	none
AGIWUR12884	III	3008256	858	11.24	0.467	858	855	2780698	863	3248548	III	3175339	WBGene00020102	R148.3	R148.3	cis	0.504551	none
AGIWUR12906	II	3368459	478	30.39	1.519	478	472	3043520	485	3493217	II	3340556	WBGene00017453	F14D2.5	F14D2.5	cis	0.863539	none
AGIWUR12908	III	10849119	914	13.86	-0.234	914	899	10303875	920	10890377	III	8535131	WBGene00006614	ZC21.2	trp-1	trans	0.584296	none
AGIWUR12929	V	3200647	1421	4.66	-0.132	1421	1397	2486919	1431	3685187	IV	845881	WBGene00021941	Y55F3BR.4	lgc-33	trans	0.234117	none
AGIWUR12940	II	1625084	433	15.89	-0.638	433	431	1518099	435	1701915	II	1650819	WBGene00022560	ZC204.10	fbxb-16	cis	0.637085	none
AGIWUR12958	I	1868429	68	6.03	0.204	68	51	1544157	81	2128893	I	10966394	WBGene00013122	Y52B11A.2	impt-1	trans	0.29963	none
AGIWUR12962	V	9273971	1503	5.68	-0.304	1503	1465	4903065	1526	13826442	I	682876	WBGene00021214	Y18H1A.10	hasp-2	trans	0.283495	V:9-9.5Mb
AGIWUR12993	I	5765207	197	16.39	-0.434	197	194	5245109	206	5820318	I	5674304	WBGene00020558	T19B4.5	T19B4.5	cis	0.649136	none
AGIWUR13004	X	4152100	1748	13.6	0.277	1748	1744	4149562	1750	4574533	X	4370014	WBGene00020122	R160.5	R160.5	cis	0.576902	none
AGIWUR13010	X	4148519	1740	4.98	-0.265	1740	1737	4147995	1765	5325291	X	5919656	WBGene00021268	Y23B4A.2	capa-1	trans	0.249875	none
AGIWUR13017	I	12779251	318	4.35	0.33	318	263	11149830	380	14147663	V	19490761	WBGene00012818	Y43F8B.7	Y43F8B.7	trans	0.218946	I:12.5-13Mb
AGIWUR1303	III	10431018	906	5.1	0.118	906	890	5459707	920	10890377	V	12252623	WBGene00003075	T04H1.6	lrx-1	trans	0.255684	none
AGIWUR1303	X	5549335	1772	5.17	-0.129	1772	1762	5318754	1774	5551106	V	12252623	WBGene00003075	T04H1.6	lrx-1	trans	0.259053	X:5-6Mb
AGIWUR13033	II	13563597	666	5.67	0.193	666	657	13397509	674	13669788	II	13601204	WBGene00000819	Y48E1B.13	csp-1	cis	0.282879	none
AGIWUR13044	II	2513867	443	5.34	-0.116	443	421	1	456	2881547	II	4083065	WBGene00020008	R11F4.2	R11F4.2	trans	0.267189	II:2.5-3Mb
AGIWUR13054	I	9270945	246	5.28	0.171	246	217	6198042	252	10342296	I	9901255	WBGene00009937	F52F12.4	lsl-1	cis	0.264394	none
AGIWUR13071	IV	1959068	1140	7.71	0.37	1140	1130	1670441	1152	1969546	V	14282482	WBGene00009604	F40G12.9	F40G12.9	trans	0.373047	IV:1-2Mb
AGIWUR13071	X	13070352	1877	4.79	-0.279	1877	1863	13059241	1883	13597058	V	14282482	WBGene00009604	F40G12.9	F40G12.9	trans	0.240867	X:13-13.5Mb
AGIWUR13077	I	818529	5	5.51	-0.215	5	1	1	35	1413025	X	6086124	WBGene00016658	C45B2.1	C45B2.1	trans	0.275566	none
AGIWUR13077	X	6934290	1801	6.79	-0.23	1801	1782	5940768	1808	7295347	X	6086124	WBGene00016658	C45B2.1	C45B2.1	cis	0.334095	none
AGIWUR13083	III	1816693	760	9.03	0.244	760	749	1478923	767	1845609	III	1604955	WBGene00021245	Y22D7AL.6	Y22D7AL.6	cis	0.425832	none
AGIWUR13085	I	2702550	128	8.83	-1.337	128	117	2517069	130	2702880	I	2562616	WBGene00006047	C55C2.2	ssp-19	cis	0.418172	none
AGIWUR13118	II	9618628	541	4.46	-0.119	541	505	4330399	563	12101472	X	8208748	WBGene00000391	C47D2.2	cdd-1	trans	0.224476	II:9.5-10Mb
AGIWUR13127	V	2985913	1413	24.38	1.487	1413	1408	2877876	1419	3111901	V	3089074	WBGene00016849	C50H11.1	acs-21	cis	0.795232	none
AGIWUR1314	V	2125252	1376	4.69	0.116	1376	1359	1221733	1391	2343454	V	7028329	WBGene00006666	F20A1.7	twk-11	trans	0.235883	none
AGIWUR13154	I	5896923	210	10.42	0.304	210	194	5245109	216	6074907	I	5906662	WBGene00016418	C34G6.1	hpo-27	cis	0.476679	none
AGIWUR13171	I	5253043	195	5.12	0.178	195	175	3714574	207	5821105	I	11018571	WBGene00013126	Y52B11A.7	mltn-2	trans	0.256645	none
AGIWUR13173	I	14489580	390	5.69	0.184	390	330	12923706	392	14490715	X	6818438	WBGene00000991	M03A8.1	dhs-28	trans	0.28423	I:14-14.5Mb
AGIWUR13175	V	1853865	1374	10.05	0.301	1374	1364	1728480	1388	2342842	V	1979435	WBGene00020341	T08B1.4	T08B1.4	cis	0.46364	none
AGIWUR13200	X	5325291	1765	4.71	-0.222	1765	1749	4571114	1772	5549335	X	7258116	WBGene00018523	F46H5.8	lact-1	trans	0.236539	X:5-6Mb
AGIWUR13202	V	18463537	1613	19.46	-0.755	1613	1612	18452029	1615	19099060	V	18919296	WBGene00004236	Y80D3A.7	ptr-22	cis	0.714567	none
AGIWUR13236	V	3292685	1425	11.12	0.226	1425	1416	3111285	1431	3685187	V	3595191	WBGene00005422	T22F3.6	srh-212	cis	0.5006	none
AGIWUR13238	IV	17317012	1352	21.56	0.888	1352	1348	16619584	1354	17493829	IV	17250131	WBGene00013997	ZK550.3	ZK550.3	cis	0.75232	none
AGIWUR13244	IV	1959068	1140	4.49	0.127	1140	1111	1392388	1149	1966458	IV	9092217	WBGene00003066	ZC410.7	lpl-1	trans	0.225579	IV:1-2Mb
AGIWUR13275	V	20922076	1651	4.49	-0.285	1651	1646	19927381	1652	20924180	V	19282614	WBGene00010099	F55C9.1	fbxb-117	trans	0.225851	none
AGIWUR13277	V	3707099	1433	4.32	0.066	1433	1394	2345023	1458	4699464	V	16210952	WBGene00044184	F11A5.16	F11A5.16	trans	0.216942	none
AGIWUR13296	I	2173586	90	5.36	0.45	90	87	2173087	91	2174125	IV	15550854	WBGene00013632	Y105C5A.1	Y105C5A.1	trans	0.268469	I:2-2.5Mb
AGIWUR13306	III	1963621	797	7.85	0.549	797	787	1864947	801	1999024	III	1891383	WBGene00015244	B0524.5	B0524.5	cis	0.378961	none
AGIWUR13306	V	17668171	1591	7.25	-0.385	1591	1585	17498440	1625	19223317	III	1891383	WBGene00015244	B0524.5	B0524.5	trans	0.354051	V:17-18Mb
AGIWUR13308	X	15157742	1920	5.31	-0.274	1920	1919	15157376	1921	15158596	V	3556286	WBGene00001739	T24A6.3	grl-30	trans	0.265931	none
AGIWUR13314	II	9616954	538	6.84	0.12	538	522	5913094	540	9617784	II	7292192	WBGene00016277	C30G12.6	C30G12.6	cis	0.336222	none
AGIWUR13318	II	4336300	508	5.22	0.098	508	497	3901980	527	6148803	II	3392036	WBGene00020293	T06D4.4	nep-20	trans	0.261747	none
AGIWUR13319	V	18463537	1613	12.5	0.31	1613	1597	17795874	1620	19221650	V	18701540	WBGene00013484	Y69H2.9	Y69H2.9	cis	0.544416	none
AGIWUR13322	III	177972	735	43.25	1.172	735	733	1	733	177972	III	688739	WBGene00016029	C24A1.2	elf-1	trans	0.942773	none
AGIWUR13329	II	3762726	488	13.16	-0.555	488	470	3027084	490	3779360	II	3725906	WBGene00016712	C46E10.8	C46E10.8	cis	0.564188	none
AGIWUR13348	I	12338348	314	8.88	0.317	314	271	11815690	317	12351351	II	7208773	WBGene00017131	E04F6.15	E04F6.15	trans	0.420002	none
AGIWUR13350	I	11815017	270	9.23	0.203	270	251	10340736	307	12174814	I	11800433	WBGene00011385	T02G6.2	T02G6.2	cis	0.433533	none
AGIWUR13352	II	9617177	539	6.89	-0.174	539	524	6014872	545	10829955	II	6955402	WBGene00006605	C15F1.3	tra-2	cis	0.338225	none
AGIWUR13364	I	12176206	308	12.51	0.355	308	269	11814877	317	12351351	III	2260004	WBGene00044676	Y54F10BL.1	fbxa-42	trans	0.54468	none
AGIWUR13369	II	3865346	496	11.31	-0.362	496	484	3492904	501	4322758	II	3825661	WBGene00018809	F54D10.8	F54D10.8	cis	0.506711	none
AGIWUR13369	X	7611374	1813	5.73	-0.273	1813	1797	6716975	1822	9487771	II	3825661	WBGene00018809	F54D10.8	F54D10.8	trans	0.286031	none
AGIWUR13378	II	6015005	525	20.17	-0.871	525	524	6014872	527	6148803	II	6077904	WBGene00019194	H12I13.6	H12I13.6	cis	0.728004	none
AGIWUR13389	V	15972852	1562	7.69	0.127	1562	1541	14650112	1575	17264634	V	15674026	WBGene00003641	K06B4.1	nhr-51	cis	0.37252	none
AGIWUR13391	I	2176258	94	5.33	-0.316	94	92	2175022	114	2463408	V	16848611	WBGene00011852	T20B3.12	clec-26	trans	0.267054	I:2-2.5Mb
AGIWUR13391	X	13062225	1866	6.69	-0.205	1866	1863	13059241	1888	14052250	V	16848611	WBGene00011852	T20B3.12	clec-26	trans	0.329722	X:13-13.5Mb
AGIWUR13396	V	15342817	1546	7.24	0.242	1546	1531	14122449	1575	17264634	II	14988471	WBGene00044726	Y53F4B.43	Y53F4B.43	trans	0.353298	V:15-16Mb
AGIWUR13398	II	14242289	717	8.45	0.147	717	711	14131713	723	14383446	V	15071748	WBGene00006808	C01G10.11	unc-76	trans	0.403289	none
AGIWUR13407	II	13781584	704	14.98	0.182	704	687	13738410	713	14135598	II	14060739	WBGene00012188	W01G7.4	W01G7.4	cis	0.614238	none
AGIWUR13422	II	6015005	525	5.36	0.18	525	505	4330399	540	9617784	II	6057379	WBGene00020028	R12C12.8	R12C12.8	cis	0.268154	none
AGIWUR13446	II	13666855	672	4.72	0.147	672	657	13397509	686	13738373	X	7066345	WBGene00015168	B0403.4	pdi-6	trans	0.237091	none
AGIWUR13446	V	15756106	1555	5.29	0.156	1555	1529	14114354	1562	15972852	X	7066345	WBGene00015168	B0403.4	pdi-6	trans	0.264884	V:15-16Mb
AGIWUR13464	II	2999608	467	4.59	-0.121	467	448	2776849	495	3804450	X	10174985	WBGene00007398	C07A4.3	C07A4.3	trans	0.23073	II:2.5-3Mb
AGIWUR13470	V	12687049	1512	4.4	0.185	1512	1488	8193933	1562	15972852	II	8743725	WBGene00010681	K08F8.1	mak-1	trans	0.221121	none
AGIWUR13473	III	10849119	914	5.52	0.2	914	896	5518568	933	11272038	II	5561763	WBGene00015889	C17C3.3	C17C3.3	trans	0.275949	none
AGIWUR13474	II	1264073	430	34.15	-0.827	430	429	1261303	432	1519752	II	1519222	WBGene00044645	Y51H7BR.8	Y51H7BR.8	cis	0.894146	none
AGIWUR13487	III	1963621	797	6.83	0.44	797	785	1864182	816	2336016	I	7021946	WBGene00008852	F15C11.2	ubql-1	trans	0.335514	III:1.5-2Mb
AGIWUR13498	I	5765751	198	7.36	-0.197	198	194	5245109	236	8556360	I	4212708	WBGene00015970	C18E3.1	C18E3.1	trans	0.358681	none
AGIWUR13508	V	4630739	1452	4.84	0.665	1452	1430	3682906	1466	4915758	II	13908921	WBGene00012198	W02B8.2	W02B8.2	trans	0.242996	V:4.5-5Mb
AGIWUR13530	II	1165856	424	34.34	1.526	424	421	1	421	1165856	II	1057212	WBGene00019311	K02E7.6	K02E7.6	cis	0.895464	none
AGIWUR13534	V	1853865	1374	8.29	0.514	1374	1371	1848492	1378	2126690	V	2030177	WBGene00044520	F59A7.12	F59A7.12	cis	0.396998	none
AGIWUR13536	V	17668171	1591	4.45	-0.112	1591	1563	16668720	1626	19223703	I	1088514	WBGene00044895	R06A10.5	R06A10.5	trans	0.223735	V:17-18Mb
AGIWUR13545	II	2926248	464	10.35	0.291	464	463	2925417	467	2999608	II	3671908	WBGene00004750	F19B10.9	sea-1	trans	0.4742	II:2.5-3Mb
AGIWUR13547	V	17056856	1573	6	0.116	1573	1565	16670468	1581	17379372	IV	9108931	WBGene00000120	C01F6.5	aly-1	trans	0.298596	V:17-18Mb
AGIWUR13565	IV	16351118	1313	9.01	0.578	1313	1291	16020230	1328	16434545	IV	16328135	WBGene00010528	K03D3.2	K03D3.2	cis	0.425139	none
AGIWUR13568	II	2223600	440	43.14	1.535	440	439	2220962	442	2474484	II	2409643	WBGene00018353	F42G2.4	fbxa-182	cis	0.942383	none
AGIWUR13598	III	10424170	903	6.77	-0.173	903	890	5459707	926	11050615	III	7460341	WBGene00003376	H14A12.4	mls-1	cis	0.332934	none
AGIWUR13612	II	2787344	452	11.71	-0.312	452	448	2776849	462	2922845	II	2886317	WBGene00022448	Y110A2AL.13	pinn-1	cis	0.519698	none
AGIWUR13614	V	9164159	1499	6.33	0.147	1499	1465	4903065	1507	11271184	V	6044028	WBGene00000534	R01B10.1	cpi-2	cis	0.313298	none
AGIWUR13631	II	4338908	510	5.22	-0.113	510	500	4322404	529	6381920	X	12350578	WBGene00009635	F42F12.3	F42F12.3	trans	0.261608	none
AGIWUR13633	V	17056856	1573	6.14	0.32	1573	1529	14114354	1584	17380543	X	3926081	WBGene00020665	T22B2.1	T22B2.1	trans	0.30463	V:17-18Mb
AGIWUR13638	II	2513867	443	6.84	0.17	443	439	2220962	464	2926248	II	2767250	WBGene00017250	F08D12.7	F08D12.7	cis	0.336285	none
AGIWUR13639	I	11614292	266	4.75	-0.245	266	233	8085376	324	12919544	V	8302887	WBGene00020946	W02D7.11	W02D7.11	trans	0.238583	none
AGIWUR13639	III	177972	735	8.16	-0.322	735	733	1	733	177972	V	8302887	WBGene00020946	W02D7.11	W02D7.11	trans	0.391605	none
AGIWUR13639	V	4699464	1458	4.64	-0.24	1458	1447	4608883	1467	4915984	V	8302887	WBGene00020946	W02D7.11	W02D7.11	trans	0.233258	V:4.5-5Mb
AGIWUR13670	V	5293009	1479	4.31	0.109	1479	1465	4903065	1509	12296081	X	8552261	WBGene00044071	D2021.2	dhhc-14	trans	0.216671	none
AGIWUR1372	V	15936329	1560	9.94	0.133	1560	1552	15716731	1566	16670475	V	15963849	WBGene00005514	F36G9.9	sri-2	cis	0.459493	none
AGIWUR13723	V	16670475	1566	4.37	0.088	1566	1552	15716731	1600	17798385	II	6450889	WBGene00019427	K06A1.5	atg-16.2	trans	0.219611	none
AGIWUR13753	V	5293009	1479	18.2	-0.72	1479	1476	5291179	1487	7216523	V	6414993	WBGene00020270	T05H4.7	T05H4.7	cis	0.689359	none
AGIWUR13762	I	5253043	195	4.5	0.508	195	175	3714574	238	8558260	II	13249189	WBGene00008863	F15D4.6	F15D4.6	trans	0.226286	none
AGIWUR1379	V	1463949	1361	24.11	0.594	1361	1359	1221733	1364	1728480	V	1628106	WBGene00021611	Y46H3D.7	nhr-238	cis	0.791436	none
AGIWUR13817	I	12923706	330	5.01	0.116	330	259	10828981	339	12934087	X	13927036	WBGene00010492	K02B9.1	meg-1	trans	0.251491	I:12.5-13Mb
AGIWUR13817	X	4144919	1735	4.57	0.107	1735	1716	3342691	1742	4149278	X	13927036	WBGene00010492	K02B9.1	meg-1	trans	0.229812	none
AGIWUR13830	V	9273971	1503	4.49	0.091	1503	1478	5291941	1516	13259309	X	6267043	WBGene00021049	W05H9.2	W05H9.2	trans	0.225655	V:9-9.5Mb
AGIWUR13840	X	11456940	1834	12.87	0.763	1834	1824	9491127	1840	12122593	X	10302622	WBGene00009620	F41E7.4	fip-5	cis	0.555663	none
AGIWUR1386	V	20922076	1651	10.55	0.283	1651	1648	20085756	1652	20924180	V	20520250	WBGene00012622	Y38H6C.9	Y38H6C.9	cis	0.48108	none
AGIWUR139	I	2517705	118	4.5	-0.205	118	93	2176093	131	2703166	II	8376611	WBGene00010949	M195.4	M195.4	trans	0.226444	none
AGIWUR13901	V	16668888	1564	4.36	0.093	1564	1541	14650112	1600	17798385	II	6799114	WBGene00017954	F31E8.4	F31E8.4	trans	0.219078	none
AGIWUR13903	III	5458330	888	4.48	0.144	888	880	5315181	916	10860966	V	5782893	WBGene00018429	F44E7.7	F44E7.7	trans	0.225085	none
AGIWUR13917	II	13326932	655	6.41	0.126	655	642	13251072	676	13672025	II	13424506	WBGene00013015	Y48E1C.2	Y48E1C.2	cis	0.316848	none
AGIWUR13923	III	1999992	802	15.01	0.649	802	800	1998564	810	2205625	III	2066640	WBGene00021434	Y39A3A.3	Y39A3A.3	cis	0.614955	none
AGIWUR13924	II	2054842	436	37.97	1.593	436	434	1699960	440	2223600	II	1778772	WBGene00015609	C08F1.5	math-4	cis	0.918211	none
AGIWUR13937	II	2223600	440	5.17	-0.125	440	421	1	460	2921281	X	3767795	WBGene00018536	F47B7.5	F47B7.5	trans	0.25914	none
AGIWUR13945	V	20922076	1651	15.92	0.419	1651	1648	20085756	1652	20924180	V	20196971	WBGene00013756	Y113G7B.4	ftr-1	cis	0.637899	none
AGIWUR13956	X	2938812	1709	5.09	-0.196	1709	1705	2937500	1717	3344579	X	3085829	WBGene00018702	F52E4.5	F52E4.5	cis	0.255236	none
AGIWUR13977	V	15972852	1562	18.16	0.317	1562	1561	15972780	1566	16670475	V	16471442	WBGene00005782	T08G3.10	srw-35	cis	0.688462	none
AGIWUR13979	V	2125252	1376	20.81	-0.842	1376	1371	1848492	1378	2126690	V	1908855	WBGene00005644	Y32G9A.4	srp-3	cis	0.739497	none
AGIWUR13993	I	12176206	308	7.22	0.26	308	259	10828981	320	12916422	I	11422190	WBGene00007769	C27C7.7	C27C7.7	cis	0.352525	none
AGIWUR14047	II	3799625	491	5.68	0.145	491	448	2776849	501	4322758	X	17293094	WBGene00016349	C33E10.8	C33E10.8	trans	0.283471	none
AGIWUR14060	II	4338908	510	5.76	-0.171	510	497	3901980	518	4865143	X	5603766	WBGene00017463	F14D12.1	F14D12.1	trans	0.287369	none
AGIWUR14060	V	4630739	1452	4.48	0.155	1452	1430	3682906	1469	4929348	X	5603766	WBGene00017463	F14D12.1	F14D12.1	trans	0.225168	V:4.5-5Mb
AGIWUR14066	II	3493217	485	16.95	-0.554	485	468	3021752	490	3779360	II	3206939	WBGene00044372	ZC239.21	ZC239.21	cis	0.662182	none
AGIWUR14077	I	9270945	246	6.11	-0.134	246	233	8085376	307	12174814	I	11968022	WBGene00013134	Y53C10A.3	hsf-2	cis	0.303265	none
AGIWUR14082	V	18157636	1608	16.84	-0.457	1608	1602	17930669	1613	18463537	V	18329112	WBGene00007183	B0462.4	B0462.4	cis	0.659637	none
AGIWUR14115	V	15327974	1543	7.9	0.243	1543	1482	7143179	1562	15972852	II	12414036	WBGene00044047	Y57A10C.11	Y57A10C.11	trans	0.381169	V:15-16Mb
AGIWUR14117	V	15327974	1543	5.47	0.097	1543	1527	14095452	1566	16670475	IV	7040211	WBGene00002228	C06G3.2	klp-18	trans	0.273671	V:15-16Mb
AGIWUR14118	V	15327974	1543	6.6	0.446	1543	1525	13821723	1564	16668888	IV	1207255	WBGene00001103	W09G12.4	dsl-1	trans	0.325526	V:15-16Mb
AGIWUR14124	V	15327974	1543	7.96	0.469	1543	1525	13821723	1554	15717655	II	2772389	WBGene00017253	F08D12.10	sdz-9	trans	0.3837	V:15-16Mb
AGIWUR14134	II	2054842	436	38.77	1.258	436	434	1699960	438	2220639	II	1832343	WBGene00020358	T08E11.2	math-39	cis	0.922516	none
AGIWUR14144	II	6372718	528	6.94	-0.185	528	524	6014872	549	11008536	IV	17480396	WBGene00007067	4R79.2	4R79.2	trans	0.34053	none
AGIWUR14153	V	16797258	1570	10.82	-0.222	1570	1567	16738396	1584	17380543	V	16841459	WBGene00011851	T20B3.8	clec-23	cis	0.490397	none
AGIWUR14155	III	6040733	897	5.09	0.182	897	893	5501085	928	11170685	III	7582033	WBGene00020052	R13A5.10	R13A5.10	cis	0.255418	none
AGIWUR14184	II	9618628	541	4.83	-0.145	541	524	6014872	549	11008536	II	9148356	WBGene00012322	W07A12.4	W07A12.4	cis	0.242569	none
AGIWUR14184	X	5654995	1781	5.75	-0.156	1781	1773	5550303	1815	7993499	II	9148356	WBGene00012322	W07A12.4	W07A12.4	trans	0.286718	X:5-6Mb
AGIWUR14185	I	2463408	114	4.83	0.246	114	94	2176258	120	2557446	I	2533268	WBGene00021275	Y23H5B.4	dmsr-2	cis	0.242792	none
AGIWUR14192	IV	15619443	1280	9.79	0.449	1280	1276	15451920	1286	15879753	V	474791	WBGene00003689	M02H5.1	nhr-99	trans	0.453993	none
AGIWUR14198	II	1165856	424	8.08	-0.285	424	421	1	421	1165856	II	940983	WBGene00019918	R07C3.2	fbxc-36	cis	0.388306	none
AGIWUR14216	I	2559768	122	5.16	0.554	122	96	2176790	130	2702880	I	2632987	WBGene00023172	Y23H5A.8	Y23H5A.8	cis	0.258983	none
AGIWUR14227	II	1165856	424	13.9	0.526	424	421	1	421	1165856	II	988737	WBGene00018456	F45D11.10	fbxc-39	cis	0.585322	none
AGIWUR14231	I	13667514	360	4.36	0.109	360	328	12922357	374	13951557	III	3903114	WBGene00014202	ZK1058.1	mmcm-1	trans	0.219112	none
AGIWUR14245	V	19307377	1637	34.13	0.755	1637	1630	19247457	1633	19307377	V	19416633	WBGene00007728	C25F9.9	C25F9.9	trans	0.894001	V:19-19.5Mb
AGIWUR14265	V	2340463	1384	5.87	0.162	1384	1363	1726710	1391	2343454	V	2225430	WBGene00003693	F44C8.4	nhr-103	cis	0.292316	none
AGIWUR14277	II	3368459	478	8.28	0.17	478	470	3027084	490	3779360	II	3295414	WBGene00018200	F39E9.11	btb-17	cis	0.396333	none
AGIWUR1430	II	3368459	478	13.32	0.157	478	466	2996926	487	3497603	II	3214452	WBGene00022567	ZC239.4	ZC239.4	cis	0.568771	none
AGIWUR14301	V	17377985	1576	10.61	-0.233	1576	1567	16738396	1582	17379433	V	17549675	WBGene00008017	C38D9.9	fbxa-176	trans	0.482979	V:17-18Mb
AGIWUR14314	II	2544999	445	5.46	-0.159	445	439	2220962	456	2881547	X	7719272	WBGene00044698	K09F5.6	K09F5.6	trans	0.273	II:2.5-3Mb
AGIWUR14314	III	5460475	891	4.45	0.156	891	881	5317176	896	5518568	X	7719272	WBGene00044698	K09F5.6	K09F5.6	trans	0.223564	none
AGIWUR14318	V	6430965	1481	6.28	0.125	1481	1470	5127958	1542	14659721	X	13584775	WBGene00006816	F54B11.3	unc-84	trans	0.311213	none
AGIWUR1433	IV	13313606	1233	4.87	0.169	1233	1207	13186498	1254	14137378	IV	13549605	WBGene00012875	Y45F10B.13	Y45F10B.13	cis	0.244782	none
AGIWUR14347	V	15327974	1543	6.19	-0.138	1543	1523	13809653	1554	15717655	V	14250627	WBGene00010515	K02E11.6	K02E11.6	cis	0.307234	none
AGIWUR14353	I	3136077	162	4.33	-0.155	162	134	2704547	195	5253043	II	14576957	WBGene00044333	C01G12.13	C01G12.13	trans	0.217825	none
AGIWUR14364	V	17056856	1573	11.32	0.267	1573	1567	16738396	1579	17379093	V	16852291	WBGene00013608	Y102A5B.2	clec-35	cis	0.507188	none
AGIWUR14372	III	11520143	945	6.21	0.226	945	927	11170505	955	11772005	III	10223524	WBGene00014946	Y70G10A.1	Y70G10A.1	trans	0.307991	none
AGIWUR14373	V	3707099	1433	14.97	-0.47	1433	1430	3682906	1441	4080063	V	3964779	WBGene00015043	B0213.14	cyp-34A8	cis	0.613926	none
AGIWUR14381	II	2054842	436	44.12	1.686	436	434	1699960	438	2220639	II	1921452	WBGene00018668	F52C6.11	bath-2	cis	0.946061	none
AGIWUR14401	V	3707099	1433	5.8	0.207	1433	1424	3291625	1466	4915758	I	9650499	WBGene00011497	T05F1.13	T05F1.13	trans	0.28907	none
AGIWUR14405	I	11817223	272	4.65	0.154	272	257	10826560	311	12185197	I	11747428	WBGene00006876	ZK1151.1	vab-10	cis	0.233975	none
AGIWUR14412	I	12176206	308	10.94	0.329	308	273	11817442	320	12916422	V	2763981	WBGene00000977	R05D8.8	dhs-14	trans	0.494381	none
AGIWUR14425	I	14489694	391	5.07	0.101	391	373	13951494	396	14504649	II	10098782	WBGene00003928	ZK945.2	pas-7	trans	0.254537	I:14-14.5Mb
AGIWUR14430	V	16668888	1564	5.1	0.145	1564	1552	15716731	1584	17380543	V	8898195	WBGene00001892	K06C4.10	his-18	trans	0.255692	none
AGIWUR14453	V	2337580	1380	26.21	0.61	1380	1375	2124528	1386	2341823	V	2285279	WBGene00020851	T27B7.5	nhr-227	cis	0.81891	none
AGIWUR14454	II	2054842	436	48.33	2.648	436	434	1699960	438	2220639	II	1824629	WBGene00020360	T08E11.4	math-41	cis	0.959425	none
AGIWUR14467	II	3762726	488	5.32	-0.196	488	465	2996000	498	3903742	X	11865383	WBGene00010066	F54F7.6	F54F7.6	trans	0.266269	none
AGIWUR14467	X	14056951	1890	4.55	-0.197	1890	1876	13068580	1894	14158459	X	11865383	WBGene00010066	F54F7.6	F54F7.6	trans	0.228703	none
AGIWUR14468	III	859919	745	5.42	0.119	745	733	1	747	1189395	III	646754	WBGene00015648	C09F5.2	orai-1	cis	0.271464	none
AGIWUR14475	V	15717454	1553	14.08	0.248	1553	1545	15341820	1575	17264634	V	15398939	WBGene00044759	T06E6.15	T06E6.15	cis	0.590341	none
AGIWUR14484	II	1625084	433	5.35	-0.115	433	421	1	440	2223600	X	8147710	WBGene00015320	C02B8.1	C02B8.1	trans	0.267859	none
AGIWUR14488	I	4662963	183	8.77	0.324	183	175	3714574	202	5809923	IV	15860221	WBGene00013644	Y105C5A.25	Y105C5A.25	trans	0.41567	none
AGIWUR14500	X	2937618	1706	4.7	0.173	1706	1690	2680850	1711	2940553	V	10712165	WBGene00012117	T28B11.1	T28B11.1	trans	0.236077	X:2.5-3Mb
AGIWUR14511	II	2223600	440	43.79	2.027	440	439	2220962	442	2474484	II	2323376	WBGene00022867	ZK1240.2	ZK1240.2	cis	0.944833	none
AGIWUR14519	II	2054842	436	14.65	0.786	436	434	1699960	440	2223600	II	1866386	WBGene00015829	C16C4.5	math-15	cis	0.605719	none
AGIWUR14522	II	12577968	591	17.63	0.885	591	588	12491541	602	12648717	II	12623215	WBGene00012592	Y38E10A.14	Y38E10A.14	cis	0.677082	none
AGIWUR14530	II	9618628	541	5.01	-0.136	541	524	6014872	545	10829955	II	12985	WBGene00015286	C01B12.3	best-3	trans	0.251677	II:9.5-10Mb
AGIWUR14539	V	17056856	1573	12.58	-0.36	1573	1567	16738396	1575	17264634	V	16862012	WBGene00009856	F49A5.4	clec-24	cis	0.547066	none
AGIWUR14552	V	15327974	1543	5.48	0.221	1543	1529	14114354	1581	17379372	II	1721323	WBGene00018445	F45C12.14	fbxb-5	trans	0.274231	V:15-16Mb
AGIWUR14556	I	9270945	246	20.63	0.482	246	243	9265075	252	10342296	I	9960370	WBGene00007043	T24D1.4	tag-179	cis	0.736246	none
AGIWUR14585	X	13065986	1873	4.97	0.132	1873	1863	13059241	1877	13070352	II	10582618	WBGene00007564	C14A4.14	mrps-22	trans	0.249469	X:13-13.5Mb
AGIWUR14608	V	9164159	1499	8.71	0.244	1499	1484	7204666	1509	12296081	V	10955091	WBGene00008917	F17C11.6	F17C11.6	cis	0.413537	none
AGIWUR14624	X	12257198	1843	5.17	0.216	1843	1831	11447766	1860	12908879	III	3467664	WBGene00007923	C34C12.4	C34C12.4	trans	0.25908	none
AGIWUR14636	II	2054842	436	5.05	0.182	436	421	1	467	2999608	III	9929058	WBGene00010541	K03H1.6	ttr-1	trans	0.253421	none
AGIWUR14643	V	3958892	1438	23.25	0.837	1438	1436	3898000	1441	4080063	V	16435855	WBGene00009152	F26D2.14	F26D2.14	trans	0.778955	none
AGIWUR14648	X	14056951	1890	4.76	-0.139	1890	1871	13064338	1902	14485929	X	15250809	WBGene00009786	F46F2.1	F46F2.1	trans	0.239177	none
AGIWUR14652	III	1996467	799	4.86	0.21	799	794	1960134	821	2345271	V	18082406	WBGene00013348	Y59A8B.11	fbxa-106	trans	0.243959	III:1.5-2Mb
AGIWUR14658	V	17056856	1573	5.02	0.194	1573	1529	14114354	1598	17797147	II	912003	WBGene00019925	R07C3.9	fbxc-31	trans	0.251961	V:17-18Mb
AGIWUR14664	V	11271184	1507	6.02	0.106	1507	1496	9140516	1516	13259309	III	3813519	WBGene00001086	R13G10.1	dpy-27	trans	0.299415	V:11-11.5Mb
AGIWUR14671	I	14786049	415	17.21	-0.403	415	409	14687868	420	15072434	I	14824493	WBGene00014921	Y54E5B.5	Y54E5B.5	cis	0.667899	none
AGIWUR14684	X	8217599	1818	4.41	-0.12	1818	1795	6619569	1826	9502704	II	9611873	WBGene00011789	T15H9.4	T15H9.4	trans	0.221655	none
AGIWUR14685	II	14132575	712	5.26	-0.385	712	689	13744154	725	14394065	I	10646762	WBGene00015229	B0511.3	fbxa-125	trans	0.263699	none
AGIWUR14690	V	6430965	1481	5	-0.265	1481	1462	4880263	1499	9164159	IV	857327	WBGene00021939	Y55F3BR.2	Y55F3BR.2	trans	0.250759	none
AGIWUR1472	V	13260434	1517	6.93	0.1	1517	1508	12296022	1542	14659721	V	15669170	WBGene00010599	K06B4.4	K06B4.4	trans	0.34021	V:13-13.5Mb
AGIWUR14725	II	4045676	499	17.18	0.222	499	497	3901980	503	4323899	II	3932178	WBGene00021192	Y14H12B.2	Y14H12B.2	cis	0.667304	none
AGIWUR14726	II	9617784	540	6.39	-0.19	540	524	6014872	549	11008536	IV	9371508	WBGene00007506	C10C5.2	C10C5.2	trans	0.31594	II:9.5-10Mb
AGIWUR14743	V	15972852	1562	19.74	0.514	1562	1561	15972780	1568	16739578	V	16399688	WBGene00008728	F13A7.13	sre-36	cis	0.71988	none
AGIWUR14749	V	2340463	1384	7.21	0.159	1384	1364	1728480	1391	2343454	V	2221948	WBGene00003718	F44C8.5	nhr-128	cis	0.352063	none
AGIWUR14766	V	16668888	1564	5.41	0.275	1564	1506	11268042	1584	17380543	V	16516472	WBGene00009470	F36D3.4	F36D3.4	cis	0.270966	none
AGIWUR14771	III	1402836	748	5.54	0.181	748	733	1	766	1844836	V	17377406	WBGene00012492	Y20C6A.2	fbxb-7	trans	0.276994	none
AGIWUR14773	I	3139176	164	4.4	-0.263	164	143	3006750	176	3730210	III	9130844	WBGene00013988	ZK512.10	ZK512.10	trans	0.221083	none
AGIWUR14775	X	13065986	1873	4.3	0.147	1873	1865	13062035	1877	13070352	II	6972712	WBGene00004930	C15F1.7	sod-1	trans	0.216317	X:13-13.5Mb
AGIWUR14783	IV	1867149	1138	4.4	-0.13	1138	1130	1670441	1152	1969546	IV	9510055	WBGene00007883	C33A12.4	C33A12.4	trans	0.221435	IV:1-2Mb
AGIWUR14791	V	15756106	1555	4.46	0.156	1555	1508	12296022	1562	15972852	V	14635582	WBGene00009651	F43D2.2	F43D2.2	cis	0.224058	none
AGIWUR14797	III	1402836	748	21	0.663	748	746	1188776	752	1492194	III	1406463	WBGene00022354	Y82E9BR.22	Y82E9BR.22	cis	0.742691	none
AGIWUR1480	V	11271184	1507	16.14	0.483	1507	1506	11268042	1509	12296081	V	11462999	WBGene00006486	T11F9.2	zipt-21	cis	0.643116	none
AGIWUR14801	I	2173586	90	5.44	0.2	90	80	2127603	94	2176258	I	3059151	WBGene00021840	Y54E10BR.1	Y54E10BR.1	trans	0.272087	I:2-2.5Mb
AGIWUR14810	II	3368459	478	6.54	-0.174	478	463	2925417	490	3779360	X	1676205	WBGene00016486	C36C9.3	fbxa-170	trans	0.322766	none
AGIWUR14815	V	3292685	1425	14.62	0.376	1425	1424	3291625	1429	3661473	V	3358567	WBGene00015435	C04E12.5	C04E12.5	cis	0.604918	none
AGIWUR14816	II	14235640	715	6.37	0.292	715	711	14131713	723	14383446	II	14346877	WBGene00002996	Y54G11A.10	lin-7	cis	0.315221	none
AGIWUR14820	V	13260434	1517	8.14	0.144	1517	1496	9140516	1528	14105635	V	13120676	WBGene00007151	B0365.2	B0365.2	cis	0.390891	none
AGIWUR14823	I	9270945	246	4.37	-0.474	246	199	5801912	272	11817223	II	3126037	WBGene00002102	T10D4.13	ins-19	trans	0.2195	none
AGIWUR14824	II	4338908	510	9.54	-0.292	510	505	4330399	525	6015005	II	4572000	WBGene00006868	M03A1.1	vab-1	cis	0.444885	none
AGIWUR14825	II	3799625	491	12.63	0.214	491	468	3021752	503	4323899	II	3051003	WBGene00005543	B0454.2	sri-31	cis	0.548352	none
AGIWUR14829	X	6159202	1791	5.98	0.087	1791	1775	5551344	1806	7253349	X	6355585	WBGene00015376	C03B1.5	C03B1.5	cis	0.297365	none
AGIWUR14834	V	17056856	1573	4.49	0.193	1573	1529	14114354	1602	17930669	IV	17040913	WBGene00013797	Y116A8C.20	Y116A8C.20	trans	0.225867	V:17-18Mb
AGIWUR14835	II	5913094	522	4.92	-0.159	522	502	4322808	535	9609686	X	11102587	WBGene00012217	W02H3.1	W02H3.1	trans	0.246895	none
AGIWUR14835	X	13065986	1873	5.16	-0.171	1873	1862	13056298	1894	14158459	X	11102587	WBGene00012217	W02H3.1	W02H3.1	trans	0.258575	X:13-13.5Mb
AGIWUR14838	I	9270945	246	5.24	-0.091	246	235	8556080	307	12174814	V	7058095	WBGene00021957	Y57E12AL.2	Y57E12AL.2	trans	0.262804	none
AGIWUR14875	III	177972	735	59.44	3.209	735	733	1	733	177972	III	120492	WBGene00016219	C29F9.4	pals-24	cis	0.98088	none
AGIWUR14877	III	177972	735	11.34	0.228	735	733	1	733	177972	III	186951	WBGene00003510	F40G9.11	mxl-2	trans	0.50775	none
AGIWUR14879	II	1625084	433	33.19	-0.559	433	431	1518099	435	1701915	II	1614793	WBGene00015600	C08E3.8	fbxa-165	cis	0.886996	none
AGIWUR14882	II	7377379	532	5.79	0.265	532	521	5912662	541	9618628	IV	4117732	WBGene00018643	F49F1.1	drd-50	trans	0.288448	none
AGIWUR14884	V	17797147	1598	17.29	-0.496	1598	1583	17380205	1605	17979314	V	17774187	WBGene00008127	C47A10.5	ddo-1	cis	0.669692	none
AGIWUR14915	V	5291646	1477	6.32	0.106	1477	1465	4903065	1490	8202909	V	6018994	WBGene00017931	F29G9.2	picc-1	cis	0.312949	none
AGIWUR14925	V	3292685	1425	14.75	0.475	1425	1424	3291625	1429	3661473	V	3339348	WBGene00015878	C17B7.4	C17B7.4	cis	0.608154	none
AGIWUR14932	X	2937499	1704	4.39	0.386	1704	1690	2680850	1711	2940553	X	5970677	WBGene00002190	R07E4.6	kin-2	trans	0.220589	X:2.5-3Mb
AGIWUR14938	I	2702550	128	11.05	-0.414	128	117	2517069	130	2702880	I	2558300	WBGene00016950	C55C2.4	C55C2.4	cis	0.497979	none
AGIWUR14951	V	17056856	1573	5.04	0.312	1573	1527	14095452	1600	17798385	II	12846203	WBGene00003983	Y46G5A.27	pes-10	trans	0.252868	V:17-18Mb
AGIWUR14960	II	3368459	478	5.21	-0.126	478	463	2925417	498	3903742	II	3109368	WBGene00021296	Y25C1A.13	Y25C1A.13	cis	0.261035	none
AGIWUR15007	II	2054842	436	15.23	0.28	436	431	1518099	440	2223600	II	1763372	WBGene00018102	F36H5.3	math-28	cis	0.620622	none
AGIWUR15010	V	13826442	1526	21.9	-1.264	1526	1523	13809653	1528	14105635	V	13981568	WBGene00012058	T26F2.2	T26F2.2	cis	0.757862	none
AGIWUR15013	I	9270945	246	6.01	-0.155	246	215	6074462	252	10342296	III	7766389	WBGene00022795	ZK686.5	ZK686.5	trans	0.29898	none
AGIWUR15020	X	5654087	1779	4.55	0.259	1779	1773	5550303	1799	6724701	IV	1052524	WBGene00021929	Y55F3AM.12	dcap-1	trans	0.22853	X:5-6Mb
AGIWUR15032	III	12505579	1035	5.66	-0.283	1035	1021	12490953	1048	13119275	III	12934717	WBGene00012559	Y37D8A.22	epg-3	cis	0.282813	none
AGIWUR15044	III	11520143	945	7.87	-0.351	945	942	11330282	958	11812320	III	11705713	WBGene00000671	Y41C4A.19	col-96	cis	0.379758	none
AGIWUR15046	V	19240697	1629	17.91	0.309	1629	1626	19223703	1635	19306798	V	19468383	WBGene00012822	Y43F8B.12	Y43F8B.12	trans	0.68316	V:19-19.5Mb
AGIWUR15053	X	5941041	1783	7.1	0.214	1783	1774	5551106	1796	6619828	X	5663837	WBGene00001182	T22B7.1	egl-13	cis	0.347475	none
AGIWUR15055	II	12648717	602	5.18	0.318	602	524	6014872	614	12861681	IV	8609239	WBGene00018335	F42A9.6	F42A9.6	trans	0.259825	none
AGIWUR15062	V	16668888	1564	4.65	0.117	1564	1552	15716731	1581	17379372	V	16094584	WBGene00009049	F22B8.7	F22B8.7	cis	0.233507	none
AGIWUR15080	V	5293009	1479	4.41	0.121	1479	1465	4903065	1493	8243023	IV	419938	WBGene00000913	T07A9.6	daf-18	trans	0.221963	none
AGIWUR15089	I	2704243	133	9.23	-0.284	133	129	2702694	150	3060031	I	2759023	WBGene00022130	Y71F9B.9	Y71F9B.9	cis	0.433404	none
AGIWUR15095	I	4662963	183	9.77	-0.209	183	175	3714574	198	5765751	I	4457383	WBGene00016561	C41D11.1	eri-6	cis	0.45331	none
AGIWUR15106	III	11683100	951	8.79	0.263	951	942	11330282	957	11811682	III	11403017	WBGene00185055	Y47D3B.12	Y47D3B.12	cis	0.416675	none
AGIWUR15111	V	9092634	1494	12.36	-0.414	1494	1482	7143179	1507	11271184	V	7431822	WBGene00005825	F18E3.9	srw-78	cis	0.540321	none
AGIWUR15123	II	13509673	662	7.89	0.219	662	652	13317001	682	13674019	II	13547739	WBGene00013002	Y48E1B.3	Y48E1B.3	cis	0.380484	none
AGIWUR15148	II	13666855	672	5.03	0.105	672	667	13664616	676	13672025	IV	13383905	WBGene00044745	Y62E10A.20	Y62E10A.20	trans	0.252678	none
AGIWUR15152	I	12922090	327	4.44	0.507	327	217	6198042	334	12929140	I	11680913	WBGene00008681	F11A6.2	scrm-4	cis	0.223375	none
AGIWUR15167	II	4338908	510	4.46	-0.083	510	465	2996000	525	6015005	X	17460778	WBGene00022647	ZK54.1	slc-17.1	trans	0.224263	none
AGIWUR15175	II	9611736	536	7.5	0.184	536	528	6372718	545	10829955	II	9113219	WBGene00012005	T24H10.7	2001-06-01	cis	0.364533	none
AGIWUR15178	V	17377985	1576	6.27	0.092	1576	1556	15766357	1605	17979314	I	636804	WBGene00022027	Y65B4A.3	vps-20	trans	0.310918	V:17-18Mb
AGIWUR15179	V	12687049	1512	4.4	-0.097	1512	1491	8239622	1528	14105635	X	3588858	WBGene00020846	T27A10.6	T27A10.6	trans	0.22144	none
AGIWUR15200	II	7377379	532	23.86	2.897	532	528	6372718	538	9616954	II	7122242	WBGene00017344	F10E7.2	F10E7.2	cis	0.787839	none
AGIWUR15205	V	2851004	1407	10.85	0.34	1407	1401	2606202	1425	3292685	V	2872465	WBGene00018138	F37B4.7	folt-2	cis	0.491405	none
AGIWUR15226	I	12929140	334	6.68	0.169	334	329	12923621	376	14145823	IV	10388483	WBGene00011222	R10H10.3	R10H10.3	trans	0.329136	I:12.5-13Mb
AGIWUR15230	II	3762726	488	4.79	-0.125	488	465	2996000	512	4709795	X	13798222	WBGene00014215	ZK1086.1	obr-3	trans	0.240716	none
AGIWUR15230	X	14056951	1890	4.95	-0.139	1890	1869	13063188	1894	14158459	X	13798222	WBGene00014215	ZK1086.1	obr-3	cis	0.248382	none
AGIWUR15236	I	12931783	337	5.97	-0.239	337	325	12921643	378	14146533	III	8957704	WBGene00014037	ZK643.6	ZK643.6	trans	0.297182	I:12.5-13Mb
AGIWUR15236	IV	15315972	1271	4.5	-0.209	1271	1236	13396363	1354	17493829	III	8957704	WBGene00014037	ZK643.6	ZK643.6	trans	0.22603	none
AGIWUR15236	X	13062225	1866	4.3	-0.206	1866	1835	11489287	1890	14056951	III	8957704	WBGene00014037	ZK643.6	ZK643.6	trans	0.216184	X:13-13.5Mb
AGIWUR1524	II	1165856	424	9.85	0.261	424	421	1	421	1165856	II	1123534	WBGene00021103	W09B6.3	eri-3	cis	0.456268	none
AGIWUR15260	I	15058920	418	4.91	0.125	418	390	14489580	420	15072434	III	10849222	WBGene00012663	Y39A1C.4	hex-3	trans	0.246751	none
AGIWUR15261	I	14489580	390	4.42	0.132	390	377	14146210	400	14588454	II	4490408	WBGene00020252	T05C1.5	T05C1.5	trans	0.22222	I:14-14.5Mb
AGIWUR15281	I	13756188	372	6.13	-0.171	372	329	12923621	380	14147663	I	13840706	WBGene00012237	W04A8.2	W04A8.2	cis	0.304442	none
AGIWUR15283	X	14158814	1895	10.33	-0.426	1895	1893	14156745	1902	14485929	X	14445001	WBGene00009088	F23D12.4	F23D12.4	cis	0.473306	none
AGIWUR15291	V	3292685	1425	11	0.369	1425	1408	2877876	1431	3685187	V	3430669	WBGene00020624	T20D4.19	T20D4.19	cis	0.496387	none
AGIWUR15292	X	13208068	1879	5.08	0.114	1879	1867	13062591	1908	14662015	V	9054268	WBGene00023417	C25E10.9	swm-1	trans	0.254924	X:13-13.5Mb
AGIWUR15293	II	9618628	541	6.72	-0.18	541	537	9613178	545	10829955	II	11281986	WBGene00006853	C47G2.2	unc-130	trans	0.330712	II:9.5-10Mb
AGIWUR15315	V	7216523	1487	7.07	0.327	1487	1482	7143179	1507	11271184	V	722695	WBGene00019243	H24O09.2	fbxb-72	trans	0.345981	V:7-7.5Mb
AGIWUR15320	II	12129612	570	9.51	0.19	570	562	12100139	581	12266647	II	12108273	WBGene00012470	Y17G7B.19	Y17G7B.19	cis	0.443712	none
AGIWUR15328	V	18157636	1608	18.16	0.438	1608	1601	17928472	1615	19099060	V	19739559	WBGene00012247	W04E12.2	W04E12.2	trans	0.688502	none
AGIWUR15338	X	13065986	1873	5.25	0.125	1873	1871	13064338	1877	13070352	V	10428726	WBGene00012529	Y32F6A.4	Y32F6A.4	trans	0.263084	X:13-13.5Mb
AGIWUR15341	III	12505579	1035	9.33	0.457	1035	1033	12503606	1048	13119275	III	12746450	WBGene00013741	Y111B2A.21	Y111B2A.21	cis	0.437139	none
AGIWUR15357	I	13402940	351	4.77	0.153	351	334	12929140	378	14146533	X	17480653	WBGene00206419	R106.5	R106.5	trans	0.239504	none
AGIWUR15367	V	15936329	1560	10.94	-0.427	1560	1552	15716731	1568	16739578	IV	7260875	WBGene00015532	C06E4.3	C06E4.3	trans	0.494254	V:15-16Mb
AGIWUR15382	II	2585279	447	4.39	0.151	447	421	1	464	2926248	I	14004412	WBGene00013509	Y71A12B.12	Y71A12B.12	trans	0.220805	II:2.5-3Mb
AGIWUR15397	V	4657134	1454	4.43	0.158	1454	1428	3660900	1461	4702635	X	7265652	WBGene00018518	F46H5.2	F46H5.2	trans	0.222771	V:4.5-5Mb
AGIWUR15401	V	9273971	1503	8.24	0.301	1503	1496	9140516	1542	14659721	V	9730110	WBGene00009584	F40F9.7	drap-1	cis	0.394833	none
AGIWUR15403	V	15327974	1543	7.77	0.267	1543	1523	13809653	1562	15972852	X	391360	WBGene00044281	R04A9.7	R04A9.7	trans	0.375561	V:15-16Mb
AGIWUR15407	X	12122593	1840	4.37	-0.115	1840	1831	11447766	1855	12878202	X	7585587	WBGene00000083	F08C6.1	adt-2	trans	0.219755	none
AGIWUR15428	V	2564130	1398	4.99	0.242	1398	1389	2342917	1461	4702635	III	13356610	WBGene00009953	F53A2.9	F53A2.9	trans	0.250732	none
AGIWUR15428	X	15158596	1921	4.33	-0.629	1921	1920	15157742	1922	15162547	III	13356610	WBGene00009953	F53A2.9	F53A2.9	trans	0.217546	none
AGIWUR15432	X	13059662	1864	4.44	-0.085	1864	1862	13056298	1874	13066585	V	6956537	WBGene00003165	T07H8.4	mec-1	trans	0.2233	X:13-13.5Mb
AGIWUR15441	III	12494005	1030	4.65	0.224	1030	1021	12490953	1037	12661451	IV	1545296	WBGene00016427	C34H4.5	C34H4.5	trans	0.233618	none
AGIWUR15441	IV	1453165	1115	10.5	-0.299	1115	1111	1392388	1121	1591720	IV	1545296	WBGene00016427	C34H4.5	C34H4.5	cis	0.479437	none
AGIWUR1545	II	9618628	541	5.63	-0.331	541	526	6147037	557	11967567	V	4038821	WBGene00077593	C49G7.12	C49G7.12	trans	0.281011	II:9.5-10Mb
AGIWUR15468	I	9270945	246	4.37	-0.248	246	188	4980324	309	12176355	I	10806922	WBGene00016461	C35E7.9	C35E7.9	cis	0.219513	none
AGIWUR15497	II	7377379	532	13.19	0.19	532	526	6147037	538	9616954	II	8067990	WBGene00011511	T05H10.7	gpcp-2	cis	0.565099	none
AGIWUR15500	V	9164159	1499	4.89	0.061	1499	1482	7143179	1542	14659721	V	15750932	WBGene00006108	T23D5.9	str-43	trans	0.245579	V:9-9.5Mb
AGIWUR15507	II	13674019	682	4.37	-0.184	682	673	13667684	713	14135598	III	10279127	WBGene00010757	K10G9.3	pad-2	trans	0.21994	none
AGIWUR15510	X	2937618	1706	4.88	0.077	1706	1696	2796034	1709	2938812	IV	9337044	WBGene00011858	T20D3.5	T20D3.5	trans	0.24506	X:2.5-3Mb
AGIWUR15515	II	12493549	589	5.47	0.141	589	562	12100139	603	12651669	II	12525828	WBGene00006009	T21B4.12	srx-118	cis	0.273523	none
AGIWUR15525	I	12978910	343	5.2	0.113	343	330	12923706	396	14504649	IV	2650384	WBGene00022100	Y69A2AR.31	Y69A2AR.31	trans	0.260629	I:12.5-13Mb
AGIWUR15527	X	11500981	1836	4.86	0.147	1836	1807	7293425	1860	12908879	X	10589780	WBGene00004749	F57C7.3	sdn-1	cis	0.244086	none
AGIWUR15542	V	17056856	1573	15.45	0.277	1573	1572	16798849	1575	17264634	V	16789267	WBGene00012315	W06H3.1	immt-2	trans	0.626347	V:17-18Mb
AGIWUR15565	I	3139176	164	5.64	-0.197	164	145	3010926	198	5765751	III	7241365	WBGene00020635	T20H4.2	T20H4.2	trans	0.281544	none
AGIWUR15570	II	1165856	424	5.65	-0.405	424	421	1	421	1165856	II	993293	WBGene00018454	F45D11.8	fbxb-28	cis	0.282099	none
AGIWUR15574	II	11916540	553	4.82	0.077	553	539	9617177	583	12336886	V	6588	WBGene00002061	B0348.6	ife-3	trans	0.242157	none
AGIWUR15577	I	13305203	349	4.31	-0.275	349	330	12923706	378	14146533	IV	17088058	WBGene00004914	Y116A8C.42	snr-1	trans	0.216489	none
AGIWUR15577	IV	17317012	1352	16.21	-0.472	1352	1342	16522256	1354	17493829	IV	17088058	WBGene00004914	Y116A8C.42	snr-1	cis	0.644786	none
AGIWUR15579	I	12924247	332	4.58	-0.319	332	328	12922357	381	14147931	V	1960137	WBGene00021494	Y40B10B.1	Y40B10B.1	trans	0.230425	I:12.5-13Mb
AGIWUR15585	II	6015005	525	6.27	0.143	525	511	4701711	541	9618628	II	574872	WBGene00021096	W08F4.7	W08F4.7	trans	0.310684	none
AGIWUR15612	V	15972852	1562	27.36	1.43	1562	1561	15972780	1566	16670475	V	16202809	WBGene00045511	F11A5.18	F11A5.18	cis	0.832454	none
AGIWUR15619	V	17056856	1573	5.8	0.51	1573	1506	11268042	1581	17379372	I	13978430	WBGene00013508	Y71A12B.11	Y71A12B.11	trans	0.289046	V:17-18Mb
AGIWUR1562	II	1165856	424	9.65	0.402	424	421	1	421	1165856	II	1112189	WBGene00020473	T13B5.6	lips-12	cis	0.448815	none
AGIWUR15620	X	3340939	1715	6.39	0.386	1715	1710	2939582	1737	4147995	X	3567355	WBGene00006927	F59D8.1	vit-3	cis	0.316183	none
AGIWUR15632	III	12493280	1028	4.34	0.142	1028	1001	12319475	1035	12505579	II	6171507	WBGene00018251	F40H3.3	F40H3.3	trans	0.218198	none
AGIWUR15634	V	12687049	1512	6.02	-0.117	1512	1496	9140516	1562	15972852	V	8964711	WBGene00020555	T19A5.5	nhr-219	trans	0.299519	none
AGIWUR15643	IV	15619443	1280	5.65	0.325	1280	1274	15447056	1292	16021267	II	6023323	WBGene00020029	R12C12.9	R12C12.9	trans	0.282334	none
AGIWUR15662	V	5293009	1479	4.86	0.095	1479	1465	4903065	1507	11271184	X	10549123	WBGene00006364	F59F5.6	syd-2	trans	0.243904	none
AGIWUR15685	I	1801988	64	4.46	-0.114	64	41	1489001	83	2131809	V	7388390	WBGene00015361	C02H6.1	C02H6.1	trans	0.224188	none
AGIWUR15696	V	7146379	1483	6.29	-0.104	1483	1465	4903065	1509	12296081	V	5049541	WBGene00004136	K11D12.2	pqn-51	cis	0.311607	none
AGIWUR15704	III	5503028	894	4.47	-0.224	894	885	5450422	922	10932452	II	12904398	WBGene00009397	F35C5.9	clec-66	trans	0.224738	none
AGIWUR15712	V	19838696	1643	11.78	0.234	1643	1630	19247457	1649	20085783	V	19855174	WBGene00013825	Y116F11B.9	Y116F11B.9	cis	0.522043	none
AGIWUR1572	II	3368459	478	26.54	0.604	478	472	3043520	485	3493217	II	3209478	WBGene00022569	ZC239.6	ZC239.6	cis	0.82295	none
AGIWUR15734	II	12584894	594	4.62	-0.127	594	584	12337734	603	12651669	II	12673166	WBGene00012600	Y38E10A.22	Y38E10A.22	trans	0.232343	none
AGIWUR15734	III	12230059	983	4.79	0.136	983	975	12150079	993	12306355	II	12673166	WBGene00012600	Y38E10A.22	Y38E10A.22	trans	0.240925	none
AGIWUR15738	III	11772005	955	18.22	0.423	955	952	11762346	958	11812320	III	11777625	WBGene00007704	C24H11.9	mdt-21	cis	0.689845	none
AGIWUR15745	V	14115771	1530	6.78	-0.137	1530	1506	11268042	1542	14659721	V	16437846	WBGene00009153	F26D2.15	F26D2.15	trans	0.333495	none
AGIWUR1578	I	1612579	54	4.61	-0.281	54	38	1436409	74	1935126	V	5812316	WBGene00045305	ZC250.4	ZC250.4	trans	0.231769	none
AGIWUR1580	IV	14906422	1263	6.44	-0.209	1263	1253	14136834	1282	15762521	IV	13105323	WBGene00023421	B0564.11	rde-11	trans	0.318601	none
AGIWUR1582	III	2578438	849	4.39	0.412	849	841	2412895	858	3008256	III	2757087	WBGene00022181	Y71H2AM.16	pho-9	cis	0.220476	none
AGIWUR15821	X	4151783	1747	4.47	-0.138	1747	1741	4148526	1754	4809910	II	3705620	WBGene00005999	F40H7.2	srx-108	trans	0.224621	none
AGIWUR15837	III	5450422	885	4.6	0.206	885	870	4280964	896	5518568	X	10792903	WBGene00011463	T05A10.6	T05A10.6	trans	0.231286	none
AGIWUR15839	II	15208991	730	9.67	-0.24	730	724	14393366	732	15279421	II	15207443	WBGene00021597	Y46E12BL.4	spsb-1	cis	0.449566	none
AGIWUR1585	I	5765207	197	4.47	0.652	197	169	3438921	252	10342296	II	13245348	WBGene00008862	F15D4.5	F15D4.5	trans	0.224856	none
AGIWUR15853	I	14145823	376	19.51	0.321	376	373	13951494	380	14147663	I	14104429	WBGene00001047	Y63D3A.6	dnj-29	cis	0.715608	none
AGIWUR15859	I	1438123	39	4.76	-0.086	39	10	1015845	52	1544252	III	3493811	WBGene00010815	M01F1.9	M01F1.9	trans	0.239265	none
AGIWUR15868	II	6381920	529	4.41	0.119	529	494	3804271	541	9618628	II	4186666	WBGene00006495	F31D5.3	cpna-1	cis	0.221575	none
AGIWUR15868	V	13485978	1521	4.77	-0.124	1521	1506	11268042	1526	13826442	II	4186666	WBGene00006495	F31D5.3	cpna-1	trans	0.23984	V:13-13.5Mb
AGIWUR15874	V	2685641	1403	5.59	-0.201	1403	1397	2486919	1417	3111467	V	2925193	WBGene00016285	C31B8.12	C31B8.12	cis	0.279334	none
AGIWUR15879	V	396	1356	33.02	-1.326	1356	1355	1	1355	396	V	684060	WBGene00017957	F31F4.1	F31F4.1	trans	0.885755	none
AGIWUR15881	V	15972852	1562	7.12	0.32	1562	1552	15716731	1579	17379093	V	16499352	WBGene00009469	F36D3.1	F36D3.1	cis	0.348414	none
AGIWUR15902	V	8202909	1490	4.4	0.108	1490	1476	5291179	1516	13259309	X	915874	WBGene00004769	F35H12.3	sel-12	trans	0.22116	none
AGIWUR15904	X	1438087	1670	4.64	-0.136	1670	1653	1	1693	2683608	III	12942617	WBGene00006762	Y37D8A.23	unc-25	trans	0.233332	none
AGIWUR15923	V	19306798	1635	4.83	-0.094	1635	1628	19240474	1652	20924180	V	2916523	WBGene00016280	C31B8.2	C31B8.2	trans	0.242607	V:19-19.5Mb
AGIWUR15930	V	17056856	1573	6.14	0.28	1573	1529	14114354	1579	17379093	I	10107393	WBGene00013698	Y106G6D.1	Y106G6D.1	trans	0.304732	V:17-18Mb
AGIWUR15967	V	5293009	1479	13.71	0.455	1479	1470	5127958	1487	7216523	V	5876370	WBGene00015359	C02G6.1	C02G6.1	cis	0.580055	none
AGIWUR15971	I	1868429	68	4.43	0.168	68	55	1648607	83	2131809	X	6408470	WBGene00003495	T22E5.5	mup-2	trans	0.222895	none
AGIWUR15978	I	12923706	330	5.58	-0.184	330	323	12919316	372	13756188	II	3610409	WBGene00018235	F40E12.2	F40E12.2	trans	0.278615	I:12.5-13Mb
AGIWUR15978	II	3762726	488	4.91	-0.164	488	470	3027084	498	3903742	II	3610409	WBGene00018235	F40E12.2	F40E12.2	cis	0.24644	none
AGIWUR15978	X	6934290	1801	5.36	-0.173	1801	1790	6155894	1822	9487771	II	3610409	WBGene00018235	F40E12.2	F40E12.2	trans	0.268562	none
AGIWUR1599	I	14469444	386	8.64	0.271	386	379	14146534	396	14504649	I	12971120	WBGene00004196	C47B2.8	prx-11	trans	0.41052	I:14-14.5Mb
AGIWUR15993	II	2054842	436	49.96	2.234	436	434	1699960	438	2220639	II	1905429	WBGene00016717	C46F9.1	math-22	cis	0.963677	none
AGIWUR15998	I	2173586	90	4.78	0.261	90	87	2173087	91	2174125	X	13529088	WBGene00008940	F18H3.4	F18H3.4	trans	0.239952	I:2-2.5Mb
AGIWUR16000	I	6074907	216	4.47	-0.169	216	208	5892588	221	6680815	X	8754576	WBGene00019731	M02D8.5	M02D8.5	trans	0.224619	none
AGIWUR16000	X	8217599	1818	14.83	-0.275	1818	1810	7604959	1822	9487771	X	8754576	WBGene00019731	M02D8.5	M02D8.5	cis	0.610479	none
AGIWUR16019	III	10305139	900	9.66	0.209	900	893	5501085	922	10932452	III	7895024	WBGene00022799	ZK688.4	ZK688.4	cis	0.449474	none
AGIWUR16026	V	12687049	1512	7.43	-0.359	1512	1506	11268042	1532	14122451	IV	10778985	WBGene00007384	C06G8.1	swt-3	trans	0.361704	none
AGIWUR16031	V	5293009	1479	5.67	0.201	1479	1476	5291179	1490	8202909	V	5311935	WBGene00015683	C10G8.4	C10G8.4	cis	0.283086	none
AGIWUR16056	X	14160479	1897	5.96	-0.26	1897	1892	14156308	1906	14568385	II	9407769	WBGene00013086	Y51B9A.4	arrd-2	trans	0.296792	none
AGIWUR16057	V	4529579	1444	5.66	0.128	1444	1424	3291625	1456	4693082	X	14852552	WBGene00007771	C27C12.1	C27C12.1	trans	0.282594	V:4.5-5Mb
AGIWUR16071	X	1438087	1670	8.74	0.24	1670	1662	86361	1677	2257292	X	720330	WBGene00004829	M02A10.3	sli-1	cis	0.414536	none
AGIWUR16079	V	15972852	1562	7.79	-0.171	1562	1552	15716731	1581	17379372	V	16494730	WBGene00012519	Y32B12A.4	Y32B12A.4	cis	0.376529	none
AGIWUR16099	II	6015005	525	23.78	0.523	525	524	6014872	527	6148803	II	6055039	WBGene00020027	R12C12.7	R12C12.7	cis	0.786774	none
AGIWUR1610	V	19841004	1645	5.55	0.175	1645	1612	18452029	1652	20924180	V	19916557	WBGene00013365	Y60A3A.19	Y60A3A.19	cis	0.277583	none
AGIWUR16101	V	7146379	1483	5.69	0.118	1483	1480	5851004	1509	12296081	III	152572	WBGene00020545	T17A3.9	adbp-2	trans	0.284176	V:7-7.5Mb
AGIWUR16141	X	5549335	1772	9.98	-0.605	1772	1762	5318754	1774	5551106	V	12505244	WBGene00012145	T28H10.4	nlp-46	trans	0.460954	X:5-6Mb
AGIWUR16155	III	762516	741	19.1	0.347	741	738	731464	747	1189395	III	842935	WBGene00001392	K02F3.3	far-8	cis	0.707633	none
AGIWUR16187	V	14115771	1530	5.6	-0.422	1530	1518	13424201	1559	15768472	V	14163260	WBGene00011362	T02B5.1	T02B5.1	cis	0.279906	none
AGIWUR16188	II	2054842	436	36.48	1.857	436	434	1699960	438	2220639	II	1927879	WBGene00018658	F52C6.1	bath-22	cis	0.909544	none
AGIWUR16195	III	859919	745	4.72	0.196	745	733	1	779	1863520	III	1789084	WBGene00006513	Y39A3CL.2	rimb-1	cis	0.237273	none
AGIWUR16208	III	2578438	849	7.16	-0.282	849	845	2420160	858	3008256	III	2572031	WBGene00021854	Y54F10AR.1	Y54F10AR.1	cis	0.350043	none
AGIWUR1621	III	10305139	900	5.56	0.155	900	890	5459707	923	10934675	III	6009550	WBGene00001166	ZK328.2	eftu-2	cis	0.277932	none
AGIWUR16249	X	13063713	1870	4.92	0.106	1870	1845	12377738	1874	13066585	III	8234526	WBGene00044445	C02F5.14	C02F5.14	trans	0.247237	X:13-13.5Mb
AGIWUR16260	X	5552202	1777	4.65	0.155	1777	1773	5550303	1813	7611374	II	2460866	WBGene00006647	F53G2.6	tsr-1	trans	0.233813	X:5-6Mb
AGIWUR16263	X	2935978	1701	5.7	-0.146	1701	1686	2494514	1708	2938607	X	481378	WBGene00000484	F38G1.1	che-2	trans	0.284504	X:2.5-3Mb
AGIWUR16264	I	12923706	330	4.96	0.404	330	271	11815690	370	13754739	I	12878595	WBGene00003905	Y18D10A.13	pad-1	cis	0.249246	none
AGIWUR16276	V	4609663	1448	5.58	-0.251	1448	1424	3291625	1456	4693082	V	11487152	WBGene00011712	T11F9.10	T11F9.10	trans	0.278625	V:4.5-5Mb
AGIWUR16280	X	14056951	1890	4.84	-0.151	1890	1869	13063188	1902	14485929	X	14480572	WBGene00001583	M163.4	gfi-3	cis	0.243317	none
AGIWUR16282	V	13485978	1521	4.85	-0.16	1521	1491	8239622	1542	14659721	V	8923088	WBGene00019203	H14N18.3	ttr-47	cis	0.243499	none
AGIWUR16297	I	14491885	393	23.19	0.449	393	392	14490715	400	14588454	I	14511431	WBGene00001365	Y105E8A.22	exc-4	cis	0.778104	none
AGIWUR16307	I	1935126	74	4.9	0.14	74	65	1864164	95	2176503	I	2026277	WBGene00021237	Y20F4.2	crtc-1	cis	0.246111	none
AGIWUR16311	V	18157636	1608	16	1.034	1608	1604	17979099	1615	19099060	V	18290942	WBGene00013060	Y51A2A.4	Y51A2A.4	cis	0.639822	none
AGIWUR16312	III	5460812	892	5.31	0.138	892	885	5450422	920	10890377	II	4969186	WBGene00020867	T27F7.2	shc-2	trans	0.265881	none
AGIWUR16324	II	5442924	519	8.55	-0.404	519	505	4330399	525	6015005	II	5410467	WBGene00017135	EEED8.4	EEED8.4	cis	0.407045	none
AGIWUR16324	X	8217599	1818	4.62	-0.308	1818	1797	6716975	1825	9502334	II	5410467	WBGene00017135	EEED8.4	EEED8.4	trans	0.232209	none
AGIWUR16330	II	12129612	570	27.22	2.306	570	567	12109051	574	12229470	II	12383463	WBGene00013275	Y57A10B.3	btb-14	trans	0.830945	none
AGIWUR16361	I	14147663	380	5.3	0.351	380	334	12929140	394	14492974	IV	14635126	WBGene00045038	F13G11.3	ule-2	trans	0.265548	I:14-14.5Mb
AGIWUR16361	IV	14580024	1259	12.29	0.475	1259	1253	14136834	1265	14910161	IV	14635126	WBGene00045038	F13G11.3	ule-2	cis	0.538087	none
AGIWUR16378	I	2772888	139	17.61	-0.87	139	132	2703637	146	3011974	I	2780850	WBGene00022133	Y71F9B.15	Y71F9B.15	cis	0.676828	none
AGIWUR16379	X	13065986	1873	4.47	0.371	1873	1861	13055268	1888	14052250	I	4585115	WBGene00004436	D1007.12	rpl-24.1	trans	0.224839	X:13-13.5Mb
AGIWUR16387	III	12505579	1035	11.05	0.405	1035	1033	12503606	1048	13119275	III	13005461	WBGene00004906	ZK1010.9	snf-7	cis	0.497973	none
AGIWUR16388	V	9092634	1494	18.22	1.078	1494	1491	8239622	1499	9164159	V	7620504	WBGene00016823	C50E3.12	C50E3.12	trans	0.689817	V:9-9.5Mb
AGIWUR1639	V	19307377	1637	28.38	0.954	1637	1628	19240474	1635	19307377	V	19429440	WBGene00005832	C25F9.1	srw-85	trans	0.843601	V:19-19.5Mb
AGIWUR16391	X	14467740	1900	17.52	1.149	1900	1893	14156745	1902	14485929	X	14442621	WBGene00009087	F23D12.3	F23D12.3	cis	0.674797	none
AGIWUR1641	I	14145823	376	5.09	0.106	376	369	13750768	378	14146533	I	13073837	WBGene00044706	Y26D4A.15	Y26D4A.15	trans	0.255454	I:14-14.5Mb
AGIWUR1644	I	2086378	77	5.03	-0.181	77	55	1648607	88	2173163	III	12942617	WBGene00006762	Y37D8A.23	unc-25	trans	0.252458	I:2-2.5Mb
AGIWUR16491	X	12886836	1857	4.85	0.154	1857	1835	11489287	1866	13062225	III	12816789	WBGene00000203	Y37D8A.1	arx-5	trans	0.243851	none
AGIWUR16511	V	17056856	1573	29.19	2.642	1573	1572	16798849	1574	17242584	V	16918782	WBGene00013611	Y102A5C.2	Y102A5C.2	cis	0.851947	none
AGIWUR16522	II	12261218	576	5.14	0.152	576	558	11988483	592	12578168	II	12256950	WBGene00013255	Y57A10A.10	Y57A10A.10	cis	0.257585	none
AGIWUR16525	II	14132575	712	5.18	0.156	712	681	13673765	725	14394065	II	13970584	WBGene00012722	Y39G8B.1	Y39G8B.1	cis	0.259518	none
AGIWUR16528	I	12922090	327	5.02	0.145	327	215	6074462	331	12924035	I	11947001	WBGene00011060	R06C1.6	R06C1.6	cis	0.251962	none
AGIWUR16531	IV	13102869	1205	8.16	-0.381	1205	1199	12984033	1225	13280022	IV	13064003	WBGene00008027	C39E9.2	scl-5	cis	0.391679	none
AGIWUR16532	V	17056856	1573	4.56	0.449	1573	1518	13424201	1603	17933090	I	13269984	WBGene00006902	F44F1.7	vet-6	trans	0.229033	V:17-18Mb
AGIWUR16540	III	5460475	891	9.29	0.195	891	890	5459707	914	10849119	III	5722824	WBGene00006943	B0336.1	wrm-1	cis	0.435515	none
AGIWUR1655	V	17056856	1573	28.08	1.685	1573	1572	16798849	1575	17264634	V	16926920	WBGene00044213	Y102A5C.36	Y102A5C.36	cis	0.84042	none
AGIWUR16555	V	12687049	1512	5.59	-0.184	1512	1500	9237411	1562	15972852	V	8259316	WBGene00015857	C16D9.1	C16D9.1	trans	0.279524	none
AGIWUR16560	III	1862781	773	4.43	-0.211	773	733	1	786	1864589	III	268458	WBGene00021752	Y50D7A.2	xpd-1	cis	0.222591	none
AGIWUR16565	X	1438087	1670	21.22	0.782	1670	1667	1435027	1674	2095587	X	1910943	WBGene00022508	ZC53.1	ZC53.1	cis	0.746598	none
AGIWUR16572	II	1165856	424	18.12	0.909	424	421	1	421	1165856	II	931171	WBGene00019921	R07C3.5	fbxc-34	cis	0.687623	none
AGIWUR1658	V	15327974	1543	7.48	0.506	1543	1506	11268042	1575	17264634	II	3475644	WBGene00021719	Y49F6B.7	fbxb-104	trans	0.363622	V:15-16Mb
AGIWUR16598	V	19307377	1637	41.1	1.761	1637	1630	19247457	1633	19307377	V	19437899	WBGene00010850	M04C3.1	M04C3.1	trans	0.933857	V:19-19.5Mb
AGIWUR16615	I	13951557	374	4.74	0.139	374	336	12930538	391	14489694	IV	13549605	WBGene00012875	Y45F10B.13	Y45F10B.13	trans	0.238447	none
AGIWUR16632	X	12886836	1857	4.66	-0.143	1857	1835	11489287	1874	13066585	IV	8501479	WBGene00016177	C28C12.1	C28C12.1	trans	0.234153	none
AGIWUR16633	V	1785773	1368	18.01	-0.563	1368	1363	1726710	1374	1853865	V	1738927	WBGene00022807	ZK697.7	srab-25	cis	0.685398	none
AGIWUR1664	II	12101472	563	9.43	0.238	563	558	11988483	592	12578168	II	11989024	WBGene00012459	Y17G7B.3	Y17G7B.3	cis	0.441019	none
AGIWUR16656	X	6278595	1794	4.36	-0.169	1794	1773	5550303	1825	9502334	III	9686990	WBGene00007404	C07A9.8	best-5	trans	0.219402	none
AGIWUR16663	III	1864589	786	4.71	-0.203	786	781	1863870	793	1919167	IV	6091536	WBGene00023486	K08B4.7	K08B4.7	trans	0.236828	III:1.5-2Mb
AGIWUR16691	II	4336300	508	16.13	0.236	508	505	4330399	518	4865143	II	4471401	WBGene00021056	W06B4.1	W06B4.1	cis	0.642991	none
AGIWUR16696	X	11500981	1836	6.68	-0.169	1836	1831	11447766	1848	12379223	X	11620047	WBGene00006065	F52D10.5	sto-3	cis	0.328979	none
AGIWUR16709	IV	16021267	1292	6.75	0.578	1292	1268	15205074	1300	16198981	IV	12973624	WBGene00010124	F55G11.4	F55G11.4	trans	0.332103	none
AGIWUR16709	X	12532381	1850	5.04	0.497	1850	1824	9491127	1860	12908879	IV	12973624	WBGene00010124	F55G11.4	F55G11.4	trans	0.252839	none
AGIWUR16748	II	7377379	532	8.32	0.27	532	526	6147037	538	9616954	II	8571085	WBGene00010042	F54C9.6	bcs-1	cis	0.397864	none
AGIWUR16757	V	17668171	1591	5.04	0.133	1591	1580	17379155	1605	17979314	V	19060180	WBGene00006696	Y39B6A.19	twk-46	trans	0.252761	V:17-18Mb
AGIWUR1676	I	5765207	197	6.3	0.163	197	188	4980324	214	6010121	I	5803959	WBGene00015176	B0414.8	vps-51	cis	0.312013	none
AGIWUR16765	V	9273971	1503	7.29	0.109	1503	1486	7215858	1509	12296081	IV	12038985	WBGene00011738	T12G3.2	T12G3.2	trans	0.355513	V:9-9.5Mb
AGIWUR16766	V	1849351	1372	11.18	-0.311	1372	1359	1221733	1386	2341823	V	1622636	WBGene00003700	Y46H3D.5	nhr-110	cis	0.502391	none
AGIWUR16772	II	13781584	704	15.05	1.138	704	699	13754618	706	13875799	II	13821778	WBGene00001885	ZK131.5	his-11	cis	0.616113	none
AGIWUR16801	II	5913094	522	4.51	-0.185	522	484	3492904	538	9616954	II	1653775	WBGene00022561	ZC204.11	btb-13	trans	0.226846	none
AGIWUR16806	X	6934290	1801	4.5	-0.133	1801	1773	5550303	1825	9502334	V	10102592	WBGene00007422	C08B6.1	ugt-17	trans	0.226504	none
AGIWUR16810	II	15208991	730	21.83	-1.046	730	728	14684065	732	15279421	II	15052085	WBGene00013162	Y53F4B.16	Y53F4B.16	cis	0.756671	none
AGIWUR16829	V	15972852	1562	19.67	0.431	1562	1561	15972780	1566	16670475	V	16224327	WBGene00008678	F11A5.12	stdh-2	cis	0.718652	none
AGIWUR16833	II	2787344	452	15.47	0.285	452	448	2776849	458	2919508	II	2867993	WBGene00022439	Y110A2AL.2	Y110A2AL.2	cis	0.62671	none
AGIWUR16835	X	5271139	1761	4.81	-0.155	1761	1755	4966865	1774	5551106	V	8603480	WBGene00018286	F41E6.5	F41E6.5	trans	0.241484	X:5-6Mb
AGIWUR1684	V	16797258	1570	5.92	0.222	1570	1541	14650112	1581	17379372	V	19733411	WBGene00014615	Y116F11A.4	Y116F11A.4	trans	0.294515	none
AGIWUR16840	III	1862781	773	6.9	-0.23	773	759	1816325	779	1863520	III	1533774	WBGene00022054	Y67D2.4	Y67D2.4	trans	0.338651	III:1.5-2Mb
AGIWUR16851	V	3958892	1438	24.98	2.073	1438	1436	3898000	1440	4080010	V	3950027	WBGene00020386	T09H2.1	cyp-34A4	cis	0.803341	none
AGIWUR16858	IV	1392388	1111	16.59	0.321	1111	1099	1314685	1113	1393106	IV	1329162	WBGene00018777	F53H1.3	F53H1.3	cis	0.653879	none
AGIWUR16881	X	11500981	1836	9.72	-0.259	1836	1831	11447766	1842	12174669	IV	16271263	WBGene00009536	F38C2.4	F38C2.4	trans	0.451395	none
AGIWUR16910	II	13398870	658	12.71	0.252	658	652	13317001	670	13665862	II	13491803	WBGene00009739	F45H10.2	F45H10.2	cis	0.550744	none
AGIWUR1692	V	7213430	1485	16.09	-0.686	1485	1482	7143179	1490	8202909	V	7365251	WBGene00015393	C03G6.5	C03G6.5	cis	0.641914	none
AGIWUR16922	IV	1239696	1094	4.66	0.193	1094	1085	1113082	1110	1390498	III	13070756	WBGene00012717	Y39E4B.6	Y39E4B.6	trans	0.234125	IV:1-2Mb
AGIWUR16936	III	5460475	891	8.03	-0.209	891	887	5458110	918	10881914	III	10755624	WBGene00010476	K01G5.1	rnf-113	cis	0.38642	none
AGIWUR16937	V	8202909	1490	4.36	0.23	1490	1472	5128637	1509	12296081	X	6443055	WBGene00019622	K10C2.7	K10C2.7	trans	0.218991	none
AGIWUR16938	V	7216523	1487	7.33	0.445	1487	1482	7143179	1528	14105635	I	7862736	WBGene00011231	R11A5.3	R11A5.3	trans	0.357165	V:7-7.5Mb
AGIWUR1694	X	307981	1666	9.24	0.207	1666	1659	44513	1670	1438087	X	1417304	WBGene00017612	F19G12.4	F19G12.4	cis	0.433664	none
AGIWUR16944	III	10881914	918	7.71	-0.307	918	895	5518280	925	11048734	III	8267921	WBGene00017321	F09G8.7	F09G8.7	cis	0.37314	none
AGIWUR16945	II	2881547	456	4.5	0.088	456	437	2220034	469	3021859	II	3185158	WBGene00005590	Y27F2A.2	sri-78	trans	0.226066	II:2.5-3Mb
AGIWUR16968	I	2332424	105	12.12	0.974	105	96	2176790	114	2463408	I	2333312	WBGene00021464	Y39G10AR.6	ugt-31	cis	0.532626	none
AGIWUR16978	V	5293009	1479	12.69	-0.319	1479	1470	5127958	1487	7216523	V	6427212	WBGene00000110	T05H4.13	alh-4	cis	0.55018	none
AGIWUR16982	V	18463537	1613	5.08	-0.168	1613	1578	17378876	1625	19223317	V	16856437	WBGene00009854	F49A5.2	clec-31	trans	0.254764	none
AGIWUR17019	V	7216523	1487	4.88	0.159	1487	1476	5291179	1507	11271184	III	1344874	WBGene00022323	Y82E9BL.6	Y82E9BL.6	trans	0.245173	V:7-7.5Mb
AGIWUR17038	V	16670475	1566	6.8	0.181	1566	1558	15767858	1575	17264634	II	3824148	WBGene00004821	F54D10.1	skr-15	trans	0.334484	none
AGIWUR17043	V	17056856	1573	5	0.077	1573	1558	15767858	1620	19221650	V	16275913	WBGene00006227	T13F3.1	str-183	cis	0.251024	none
AGIWUR17049	V	13485978	1521	5.11	-0.19	1521	1506	11268042	1532	14122451	II	9783403	WBGene00011676	T10B9.7	cyp-13A2	trans	0.256429	V:13-13.5Mb
AGIWUR17076	III	5503028	894	6.1	-0.25	894	885	5450422	920	10890377	II	11375608	WBGene00007892	C33B4.4	C33B4.4	trans	0.302808	none
AGIWUR17076	IV	14580024	1259	4.73	0.214	1259	1247	14067646	1275	15447080	II	11375608	WBGene00007892	C33B4.4	C33B4.4	trans	0.237732	none
AGIWUR17085	V	4657134	1454	5.78	-0.143	1454	1449	4616415	1485	7213430	V	6502369	WBGene00003385	W01A11.6	moc-2	cis	0.288359	none
AGIWUR17094	X	14056951	1890	4.54	-0.117	1890	1865	13062035	1894	14158459	I	10298140	WBGene00011864	T20F10.2	T20F10.2	trans	0.228326	none
AGIWUR17120	II	13666855	672	4.32	0.073	672	661	13509285	676	13672025	V	7569696	WBGene00017604	F19F10.8	F19F10.8	trans	0.217412	none
AGIWUR17144	I	11944838	290	4.41	-0.308	290	251	10340736	317	12351351	IV	14531180	WBGene00044268	T27E7.10	T27E7.10	trans	0.221846	none
AGIWUR17144	IV	14580024	1259	8.2	-0.405	1259	1244	14064217	1261	14709631	IV	14531180	WBGene00044268	T27E7.10	T27E7.10	cis	0.393348	none
AGIWUR17150	V	13485978	1521	4.64	-0.147	1521	1500	9237411	1564	16668888	III	6898016	WBGene00020315	T07E3.4	T07E3.4	trans	0.233217	V:13-13.5Mb
AGIWUR17168	V	16668888	1564	22.5	0.667	1564	1561	15972780	1568	16739578	V	16036413	WBGene00011691	T10C6.10	T10C6.10	cis	0.767441	none
AGIWUR17169	III	6040733	897	69.28	2.785	897	896	5518568	898	9593415	III	8616781	WBGene00015747	C13G5.2	C13G5.2	cis	0.990177	none
AGIWUR17186	X	5552202	1777	5	0.172	1777	1773	5550303	1806	7253349	III	10218943	WBGene00011875	T20G5.14	T20G5.14	trans	0.250883	X:5-6Mb
AGIWUR17187	X	2935978	1701	5.52	0.14	1701	1692	2681359	1712	2940724	IV	8307294	WBGene00018073	F35H10.10	F35H10.10	trans	0.276199	X:2.5-3Mb
AGIWUR17191	V	12687049	1512	13.4	-0.435	1512	1508	12296022	1519	13427976	V	12432365	WBGene00005249	C54D10.6	srh-25	cis	0.571222	none
AGIWUR17195	V	19836840	1642	13.56	-0.403	1642	1636	19307367	1652	20924180	V	19982994	WBGene00013357	Y60A3A.2	clec-260	cis	0.575733	none
AGIWUR1720	III	11520143	945	4.39	0.122	945	929	11269551	983	12230059	III	4922446	WBGene00004782	C26E6.9	set-2	trans	0.220967	none
AGIWUR17209	I	9270945	246	6.54	0.167	246	235	8556080	307	12174814	I	9585317	WBGene00010609	K07A1.2	dut-1	cis	0.322765	none
AGIWUR17223	IV	16425613	1324	5.24	-0.571	1324	1297	16197833	1354	17493829	I	13204497	WBGene00008909	F17B5.5	clec-110	trans	0.262803	none
AGIWUR17238	I	12923706	330	10.41	-0.288	330	329	12923621	353	13412580	I	13139132	WBGene00009061	F22G12.1	pals-14	cis	0.476201	none
AGIWUR17250	V	15766582	1557	7.11	-0.407	1557	1541	14650112	1566	16670475	V	4652863	WBGene00000712	F41F3.4	col-139	trans	0.347877	V:15-16Mb
AGIWUR1726	V	3707099	1433	11.8	0.328	1433	1430	3682906	1448	4609663	V	3894961	WBGene00015898	C17E7.3	sre-9	cis	0.522523	none
AGIWUR17264	V	9273971	1503	6.14	0.164	1503	1465	4903065	1524	13813421	X	8411698	WBGene00017258	F08F1.4	F08F1.4	trans	0.30489	V:9-9.5Mb
AGIWUR17267	I	12779251	318	5.65	0.161	318	269	11814877	330	12923706	I	12497467	WBGene00010768	K11D2.1	K11D2.1	cis	0.282305	none
AGIWUR1728	V	5225516	1474	5.2	-0.26	1474	1464	4892700	1483	7146379	V	5545669	WBGene00015965	C18C4.3	ugt-48	cis	0.260744	none
AGIWUR17288	II	3799625	491	11.92	0.187	491	466	2996926	495	3804450	V	15080134	WBGene00007237	C01G10.10	C01G10.10	trans	0.526502	none
AGIWUR17299	X	5269578	1760	14.39	-0.408	1760	1755	4966865	1761	5271139	X	5186921	WBGene00006983	T03G11.8	zig-6	cis	0.598756	none
AGIWUR17329	V	11271184	1507	5.05	0.177	1507	1496	9140516	1516	13259309	X	16973227	WBGene00018713	F52G3.5	F52G3.5	trans	0.253665	V:11-11.5Mb
AGIWUR17336	II	3368459	478	6.26	0.218	478	465	2996000	495	3804450	II	3440827	WBGene00015854	C16C8.17	C16C8.17	cis	0.310279	none
AGIWUR17338	V	20922076	1651	34.58	1.822	1651	1649	20085783	1652	20924180	V	20226835	WBGene00013763	Y113G7B.14	Y113G7B.14	cis	0.897177	none
AGIWUR17349	I	10660562	254	5.26	0.147	254	245	9270798	317	12351351	X	5516454	WBGene00020738	T23F2.5	T23F2.5	trans	0.26348	none
AGIWUR17352	III	1865302	788	4.95	-0.193	788	783	1864015	799	1996467	II	5720148	WBGene00015939	C18A3.1	C18A3.1	trans	0.248444	III:1.5-2Mb
AGIWUR17354	V	17668171	1591	5.64	0.142	1591	1585	17498440	1615	19099060	V	16268335	WBGene00011752	T13F3.5	fbxa-2	trans	0.281585	V:17-18Mb
AGIWUR17400	II	2054842	436	20.95	0.864	436	434	1699960	440	2223600	II	2137422	WBGene00016547	C40A11.4	C40A11.4	cis	0.7418	none
AGIWUR17420	III	5460475	891	5.73	0.202	891	885	5450422	908	10433216	I	989671	WBGene00018786	F54A5.1	hmbx-1	trans	0.286014	none
AGIWUR17430	II	4336300	508	4.33	-0.161	508	459	2920839	538	9616954	X	3304026	WBGene00043980	F11D5.7	F11D5.7	trans	0.217868	none
AGIWUR17440	I	5765751	198	4.74	-0.107	198	171	3488732	218	6218948	IV	12269594	WBGene00016581	C42C1.3	C42C1.3	trans	0.238149	none
AGIWUR17446	II	14383446	723	4.83	0.109	723	711	14131713	732	15279421	II	14411095	WBGene00194892	F26H11.6	dsb-2	cis	0.242677	none
AGIWUR17452	V	16670475	1566	4.99	0.154	1566	1561	15972780	1584	17380543	V	16071325	WBGene00008830	F14H3.11	nhr-176	cis	0.250637	none
AGIWUR17453	II	11008536	549	4.37	0.109	549	529	6381920	581	12266647	X	15966112	WBGene00004103	C09G1.1	pqn-11	trans	0.219664	none
AGIWUR17476	I	10660562	254	4.93	-0.097	254	233	8085376	307	12174814	II	8596286	WBGene00009204	F28C6.4	F28C6.4	trans	0.247371	none
AGIWUR17487	II	15208991	730	6.89	0.154	730	722	14383349	732	15279421	II	15230343	WBGene00021596	Y46E12BL.3	spsb-2	cis	0.338273	none
AGIWUR17492	II	1165856	424	18.37	0.281	424	421	1	421	1165856	II	1121018	WBGene00020475	T13B5.8	sut-1	cis	0.692818	none
AGIWUR17502	II	9618628	541	5.04	-0.184	541	538	9616954	553	11916540	II	9636628	WBGene00014248	ZK1307.7	ZK1307.7	cis	0.252817	none
AGIWUR17505	V	11271184	1507	4.4	-0.109	1507	1491	8239622	1564	16668888	IV	10269883	WBGene00012782	Y43C5A.2	Y43C5A.2	trans	0.221122	V:11-11.5Mb
AGIWUR17516	III	1867048	790	4.65	0.209	790	785	1864182	801	1999024	III	1881158	WBGene00021447	Y39A3CR.8	Y39A3CR.8	cis	0.233732	none
AGIWUR17518	III	12505579	1035	14.57	1.232	1035	1033	12503606	1037	12661451	III	12538664	WBGene00013732	Y111B2A.8	aakg-1	cis	0.603455	none
AGIWUR1752	X	7295347	1808	4.58	0.116	1808	1795	6619569	1822	9487771	V	7242907	WBGene00015464	C05C8.7	C05C8.7	trans	0.230414	none
AGIWUR17525	I	9270945	246	11.25	-0.186	246	233	8085376	248	10093210	I	9781338	WBGene00009163	F26E4.10	drsh-1	cis	0.504899	none
AGIWUR17531	V	9273971	1503	6.52	0.095	1503	1484	7204666	1516	13259309	X	11548608	WBGene00003239	C35C5.4	mig-2	trans	0.321831	V:9-9.5Mb
AGIWUR17547	II	1165856	424	52.74	3.137	424	421	1	421	1165856	II	402580	WBGene00015403	C03H5.1	clec-10	cis	0.969907	none
AGIWUR17556	III	5503028	894	7.05	0.16	894	885	5450422	902	10309458	III	5943833	WBGene00017776	F25B5.5	F25B5.5	cis	0.345328	none
AGIWUR17569	X	2937499	1704	4.3	0.122	1704	1686	2494514	1712	2940724	X	8789456	WBGene00006764	ZK721.2	unc-27	trans	0.216416	X:2.5-3Mb
AGIWUR17584	I	3011974	146	4.45	-0.127	146	130	2702880	184	4663225	III	7061111	WBGene00019812	R01H2.4	R01H2.4	trans	0.223524	none
AGIWUR17584	III	11170685	928	5.14	0.126	928	925	11048734	943	11330351	III	7061111	WBGene00019812	R01H2.4	R01H2.4	trans	0.257897	none
AGIWUR17596	II	2223600	440	41.68	2.448	440	439	2220962	442	2474484	II	2299854	WBGene00015112	B0281.5	B0281.5	cis	0.936398	none
AGIWUR17605	II	3368459	478	4.44	-0.128	478	468	3021752	510	4338908	IV	13744155	WBGene00014703	C47A4.4	C47A4.4	trans	0.223366	none
AGIWUR17607	V	12687049	1512	5.47	0.171	1512	1498	9162783	1528	14105635	V	12812258	WBGene00013898	ZC443.3	ZC443.3	cis	0.273642	none
AGIWUR17641	II	2922845	462	20.68	0.404	462	459	2920839	464	2926248	II	2902962	WBGene00022449	Y110A2AM.1	Y110A2AM.1	trans	0.737169	II:2.5-3Mb
AGIWUR17650	X	14158814	1895	7.4	-0.171	1895	1891	14155683	1908	14662015	X	14413578	WBGene00045291	F23D12.10	F23D12.10	cis	0.36033	none
AGIWUR17690	V	8199591	1489	6.52	0.29	1489	1482	7143179	1528	14105635	X	16602445	WBGene00045272	F59C12.4	F59C12.4	trans	0.321821	none
AGIWUR17692	II	13669788	674	4.59	0.144	674	652	13317001	696	13751599	II	7538187	WBGene00003592	ZK1290.4	nfi-1	trans	0.230728	none
AGIWUR17696	II	3368459	478	33.34	1.429	478	472	3043520	485	3493217	II	3347574	WBGene00017456	F14D2.8	F14D2.8	cis	0.88818	none
AGIWUR17708	V	4529579	1444	10.35	0.288	1444	1424	3291625	1450	4619229	V	4511977	WBGene00020904	T28F12.1	T28F12.1	cis	0.474048	none
AGIWUR17724	X	5654995	1781	4.67	0.22	1781	1773	5550303	1799	6724701	V	19190547	WBGene00012665	Y39B6A.2	pph-5	trans	0.234798	X:5-6Mb
AGIWUR17728	X	3344579	1717	6.32	0.189	1717	1702	2936297	1737	4147995	X	1853874	WBGene00000460	T26C11.7	ceh-39	trans	0.313013	none
AGIWUR17731	IV	1867149	1138	4.93	0.244	1138	1113	1393106	1158	1985672	IV	4515044	WBGene00022679	ZK180.5	ZK180.5	trans	0.24766	IV:1-2Mb
AGIWUR17742	V	13260434	1517	6.6	-0.265	1517	1484	7204666	1562	15972852	IV	2396257	WBGene00021428	Y38F2AR.10	Y38F2AR.10	trans	0.325428	V:13-13.5Mb
AGIWUR17758	V	19306798	1635	7.91	0.261	1635	1614	19098810	1641	19695933	V	19727481	WBGene00013819	Y116F11A.6	Y116F11A.6	trans	0.381507	V:19-19.5Mb
AGIWUR17759	V	17668171	1591	6.17	0.268	1591	1572	16798849	1621	19221776	IV	6010352	WBGene00044502	C46G7.5	C46G7.5	trans	0.306424	V:17-18Mb
AGIWUR17764	II	12129612	570	8.96	0.379	570	562	12100139	609	12813350	II	12608953	WBGene00012587	Y38E10A.9	Y38E10A.9	cis	0.423291	none
AGIWUR17771	V	11271184	1507	6.45	-0.258	1507	1500	9237411	1516	13259309	IV	1128964	WBGene00016639	C44B12.6	C44B12.6	trans	0.318994	V:11-11.5Mb
AGIWUR17781	III	6040733	897	5.26	0.131	897	880	5315181	908	10433216	IV	5017989	WBGene00020906	T28H11.8	T28H11.8	trans	0.263765	none
AGIWUR1779	V	17056856	1573	7.11	0.27	1573	1563	16668720	1613	18463537	V	14299180	WBGene00008792	F14D7.5	F14D7.5	trans	0.347674	V:17-18Mb
AGIWUR17790	X	2935820	1700	4.3	0.067	1700	1676	2256831	1711	2940553	III	9600038	WBGene00010227	F58A4.2	F58A4.2	trans	0.216061	X:2.5-3Mb
AGIWUR17814	II	12612175	598	7.05	0.242	598	586	12487988	603	12651669	II	12788252	WBGene00012907	Y46G5A.17	cpt-1	trans	0.34531	none
AGIWUR17819	V	15327974	1543	6.52	-0.233	1543	1527	14095452	1553	15717454	IV	2851691	WBGene00044492	Y54G2A.49	Y54G2A.49	trans	0.321835	V:15-16Mb
AGIWUR17853	II	3799625	491	6.04	-0.16	491	472	3043520	503	4323899	II	10448266	WBGene00014058	ZK673.2	ZK673.2	trans	0.300027	none
AGIWUR17854	III	4239922	864	13.28	0.475	864	862	3248330	867	4250012	IV	4196173	WBGene00044478	K06B9.6	K06B9.6	trans	0.567679	none
AGIWUR17858	III	6040733	897	5.19	-0.14	897	889	5458514	920	10890377	V	7552121	WBGene00017599	F19F10.3	F19F10.3	trans	0.260139	none
AGIWUR17864	IV	14580024	1259	8.08	-0.237	1259	1247	14067646	1269	15206044	IV	14219871	WBGene00008538	F02H6.5	sqrd-1	cis	0.388436	none
AGIWUR17871	X	13065986	1873	5.93	0.135	1873	1871	13064338	1888	14052250	IV	5351420	WBGene00021161	Y4C6B.7	Y4C6B.7	trans	0.295395	X:13-13.5Mb
AGIWUR17876	V	17242584	1574	4.67	-0.156	1574	1523	13809653	1600	17798385	V	11520515	WBGene00008340	C55A6.11	C55A6.11	trans	0.234569	V:17-18Mb
AGIWUR17877	II	1264073	430	8.56	0.574	430	421	1	445	2544999	II	1536231	WBGene00021774	Y51H7BR.2	fbxb-43	cis	0.407548	none
AGIWUR17877	V	12687049	1512	4.33	0.421	1512	1482	7143179	1615	19099060	II	1536231	WBGene00021774	Y51H7BR.2	fbxb-43	trans	0.217771	none
AGIWUR17881	X	2937499	1704	4.76	0.145	1704	1686	2494514	1711	2940553	III	3903114	WBGene00014202	ZK1058.1	mmcm-1	trans	0.239019	X:2.5-3Mb
AGIWUR17898	V	17056856	1573	6.21	0.408	1573	1556	15766357	1603	17933090	II	958918	WBGene00016309	C32B5.16	sdz-4	trans	0.308203	V:17-18Mb
AGIWUR17911	I	1801988	64	6.71	-0.147	64	51	1544157	72	1900924	I	10179832	WBGene00002153	C25A1.7	iars-2	trans	0.330209	none
AGIWUR1793	V	7216523	1487	13.08	0.383	1487	1482	7143179	1501	9241532	V	7342156	WBGene00015396	C03G6.10	nhr-148	cis	0.561744	none
AGIWUR17936	V	15342817	1546	4.33	0.104	1546	1518	13424201	1562	15972852	X	13487555	WBGene00004719	F15A2.6	sad-1	trans	0.217599	V:15-16Mb
AGIWUR17941	III	2780834	856	4.42	-0.234	856	829	2348849	866	4246616	I	12374205	WBGene00011779	T15D6.4	bgnt-1.7	trans	0.222098	none
AGIWUR17949	II	1165856	424	12.9	0.256	424	421	1	421	1165856	II	1046505	WBGene00006195	M01D1.1	str-148	cis	0.556407	none
AGIWUR17967	V	17056856	1573	6.37	-0.308	1573	1556	15766357	1575	17264634	X	5024420	WBGene00022611	ZC449.1	ZC449.1	trans	0.315378	V:17-18Mb
AGIWUR17967	X	5547864	1771	4.47	0.299	1771	1753	4809771	1774	5551106	X	5024420	WBGene00022611	ZC449.1	ZC449.1	cis	0.224859	none
AGIWUR18024	V	11271184	1507	6.14	0.195	1507	1488	8193933	1542	14659721	V	7785417	WBGene00016146	C26F1.1	C26F1.1	trans	0.304664	V:11-11.5Mb
AGIWUR18044	III	11683100	951	5.01	0.194	951	942	11330282	967	11905075	III	11721706	WBGene00270321	Y41C4A.32	Y41C4A.32	cis	0.251461	none
AGIWUR18103	X	2938812	1709	4.52	0.091	1709	1688	2498360	1711	2940553	II	14752891	WBGene00006381	Y54E2A.3	tac-1	trans	0.227066	X:2.5-3Mb
AGIWUR18106	X	2935978	1701	4.71	-0.283	1701	1682	2382090	1711	2940553	V	15648102	WBGene00008323	C55A1.6	C55A1.6	trans	0.236901	X:2.5-3Mb
AGIWUR18110	V	15972852	1562	20.49	-0.564	1562	1561	15972780	1568	16739578	V	16503947	WBGene00003644	F36D3.2	nhr-54	cis	0.733714	none
AGIWUR18116	III	1862781	773	4.73	-0.097	773	753	1535468	780	1863627	X	11420474	WBGene00002037	F46C3.3	hum-4	trans	0.237941	III:1.5-2Mb
AGIWUR18122	X	2938607	1708	4.6	0.127	1708	1692	2681359	1720	3707819	IV	14616603	WBGene00007058	F13G11.1	dmd-6	trans	0.231298	X:2.5-3Mb
AGIWUR18133	I	2173163	88	7.31	-0.314	88	86	2172849	91	2174125	V	7407547	WBGene00020055	R13D7.10	srt-6	trans	0.35649	I:2-2.5Mb
AGIWUR18145	III	12402883	1013	8.72	-0.352	1013	1003	12321187	1019	12413733	V	16041828	WBGene00001876	T10C6.13	his-2	trans	0.4137	none
AGIWUR18171	II	2054842	436	4.42	0.187	436	421	1	458	2919508	II	2148732	WBGene00016550	C40A11.7	C40A11.7	cis	0.222105	none
AGIWUR18177	I	14469444	386	41.01	-2.623	386	383	14149073	390	14489580	III	2238967	WBGene00016528	C39B5.10	C39B5.10	trans	0.933452	I:14-14.5Mb
AGIWUR18181	X	2935978	1701	6.39	0.238	1701	1680	2343290	1708	2938607	X	2577742	WBGene00045268	H01M10.3	ttr-42	cis	0.316322	none
AGIWUR18190	II	4045676	499	5.65	-0.136	499	489	3775770	503	4323899	II	3904816	WBGene00018754	F53C3.11	F53C3.11	cis	0.282112	none
AGIWUR18194	X	7241392	1804	5.26	0.159	1804	1780	5654191	1822	9487771	I	7294038	WBGene00005131	F13G3.2	srd-53	trans	0.26353	none
AGIWUR18202	IV	15619443	1280	4.61	-0.188	1280	1274	15447056	1294	16058374	IV	2464456	WBGene00016670	C45G7.3	ilys-3	trans	0.231512	none
AGIWUR18237	I	1	1	4.76	0.182	1	1	1	1	1	I	108670	WBGene00004274	F53G12.1	rab-11.1	trans	0.239243	none
AGIWUR18240	III	4239922	864	4.41	-0.179	864	853	2757945	868	4275812	I	2672940	WBGene00017980	F32B5.7	F32B5.7	trans	0.221976	none
AGIWUR18277	I	1868429	68	4.61	-0.142	68	55	1648607	75	1939696	IV	17371769	WBGene00007823	C30H6.5	C30H6.5	trans	0.231762	none
AGIWUR18316	IV	1089172	1084	14.32	-0.919	1084	1083	1087982	1087	1153658	IV	1266866	WBGene00009515	F38A1.1	clec-170	trans	0.596858	IV:1-2Mb
AGIWUR18317	V	4693082	1456	4.38	0.145	1456	1424	3291625	1463	4882186	X	10000935	WBGene00008951	F19C6.2	F19C6.2	trans	0.220188	V:4.5-5Mb
AGIWUR18341	V	19929917	1647	8.78	-0.202	1647	1644	19839228	1652	20924180	V	19991207	WBGene00044211	Y60A3A.25	Y60A3A.25	cis	0.416202	none
AGIWUR18344	IV	14071896	1251	5.07	0.393	1251	1238	13495891	1263	14906422	X	17302719	WBGene00016346	C33E10.2	fbxa-120	trans	0.254385	none
AGIWUR18357	V	17056856	1573	5.48	0.168	1573	1558	15767858	1603	17933090	II	9837089	WBGene00014159	ZK938.2	arrd-4	trans	0.274022	V:17-18Mb
AGIWUR18363	I	2173163	88	5.72	-0.209	88	69	1898727	91	2174125	IV	5672633	WBGene00005083	T19E7.5	srd-5	trans	0.285565	I:2-2.5Mb
AGIWUR18366	IV	1453165	1115	14.23	-0.555	1115	1112	1392922	1121	1591720	IV	1515510	WBGene00044719	K03H6.7	clec-172	cis	0.594261	none
AGIWUR18374	I	11944838	290	4.43	-0.169	290	243	9265075	349	13305203	V	15536620	WBGene00008994	F21A3.4	F21A3.4	trans	0.222966	none
AGIWUR18374	V	14130271	1536	5.68	-0.184	1536	1500	9237411	1562	15972852	V	15536620	WBGene00008994	F21A3.4	F21A3.4	cis	0.283666	none
AGIWUR1839	III	4402540	879	4.39	-0.121	879	862	3248330	886	5456360	I	11292662	WBGene00013181	Y53H1B.2	Y53H1B.2	trans	0.2206	none
AGIWUR18423	II	9617784	540	5.08	-0.24	540	505	4330399	548	11007549	X	3656272	WBGene00044725	R11G1.7	R11G1.7	trans	0.254641	II:9.5-10Mb
AGIWUR18453	X	2937337	1703	4.44	0.137	1703	1688	2498360	1711	2940553	I	6055947	WBGene00016157	C27A12.7	C27A12.7	trans	0.223376	X:2.5-3Mb
AGIWUR18467	I	835068	9	8.87	-0.129	9	1	1	48	1527522	III	13342684	WBGene00001092	F53A2.5	dro-1	trans	0.419466	none
AGIWUR18478	I	13402940	351	15.98	0.37	351	338	12932809	372	13756188	IV	4219271	WBGene00235371	F30B5.11	F30B5.11	trans	0.639384	none
AGIWUR18478	IV	16425613	1324	4.53	0.22	1324	1299	16198846	1343	16522781	IV	4219271	WBGene00235371	F30B5.11	F30B5.11	trans	0.227997	none
AGIWUR18488	X	11456940	1834	6.93	0.169	1834	1827	10265170	1853	12553936	V	13134965	WBGene00007153	B0365.6	clec-41	trans	0.34018	none
AGIWUR18509	V	15756106	1555	6.45	-0.165	1555	1541	14650112	1562	15972852	III	4686088	WBGene00044078	T04A8.4	tag-243	trans	0.318755	V:15-16Mb
AGIWUR18510	I	10094531	249	6.85	-0.173	249	235	8556080	260	10834887	IV	2114626	WBGene00016025	C23H5.3	xbx-4	trans	0.336559	none
AGIWUR18518	I	9270945	246	4.56	-0.204	246	209	5895603	260	10834887	III	11218797	WBGene00012925	Y47D3A.11	wht-8	trans	0.229181	none
AGIWUR18523	II	13752644	697	8.78	-0.26	697	685	13737096	712	14132575	II	14095447	WBGene00012731	Y39G8C.2	Y39G8C.2	cis	0.415999	none
AGIWUR1853	V	6430965	1481	7.62	0.153	1481	1449	4616415	1490	8202909	V	6813700	WBGene00020529	T15B7.17	T15B7.17	cis	0.369367	none
AGIWUR18538	II	9618628	541	7.84	-0.247	541	524	6014872	548	11007549	II	8786457	WBGene00014308	F07H5.4	F07H5.4	cis	0.378744	none
AGIWUR18556	III	9593415	898	4.8	0.224	898	880	5315181	926	11050615	V	3980055	WBGene00003769	B0213.6	nlp-31	trans	0.241244	none
AGIWUR18559	X	14158814	1895	6.76	-0.125	1895	1887	14051544	1906	14568385	IV	9614970	WBGene00001249	W09C2.1	elt-1	trans	0.33257	none
AGIWUR18579	III	859919	745	36.37	0.762	745	744	858998	747	1189395	III	960268	WBGene00020458	T12B5.12	fbxa-70	cis	0.908873	none
AGIWUR18593	X	2938812	1709	4.34	0.132	1709	1690	2680850	1711	2940553	I	2316307	WBGene00021465	Y39G10AR.7	ekl-7	trans	0.218308	X:2.5-3Mb
AGIWUR18600	X	2938812	1709	18.04	0.412	1709	1708	2938607	1711	2940553	X	3025505	WBGene00000175	M02F4.8	aqp-7	trans	0.685898	X:2.5-3Mb
AGIWUR18604	III	2578438	849	16.79	0.713	849	845	2420160	854	2758038	III	2424355	WBGene00021019	W04B5.2	W04B5.2	cis	0.658374	none
AGIWUR18655	III	5460475	891	6.79	0.141	891	887	5458110	908	10433216	X	7838899	WBGene00016916	C54D2.2	C54D2.2	trans	0.333919	none
AGIWUR18655	X	4809910	1754	4.33	-0.123	1754	1746	4151320	1761	5271139	X	7838899	WBGene00016916	C54D2.2	C54D2.2	trans	0.217455	none
AGIWUR18660	I	4662963	183	20.13	0.941	183	177	3833678	186	4664661	I	4597914	WBGene00017004	D1007.7	nrd-1	cis	0.727225	none
AGIWUR18665	X	14158814	1895	4.6	-0.157	1895	1887	14051544	1908	14662015	X	14313721	WBGene00004191	C11H1.4	prx-1	cis	0.231416	none
AGIWUR18667	V	15766582	1557	8.03	-0.269	1557	1541	14650112	1568	16739578	V	16232652	WBGene00009029	F21H7.3	F21H7.3	cis	0.386247	none
AGIWUR18668	V	16668888	1564	9.08	0.176	1564	1558	15767858	1575	17264634	V	16598989	WBGene00045356	T03E6.9	T03E6.9	cis	0.427742	none
AGIWUR18699	IV	16351118	1313	5.72	0.243	1313	1291	16020230	1336	16509585	II	6366990	WBGene00019605	K10B2.2	ctsa-1	trans	0.285434	none
AGIWUR18713	II	4739061	514	5.2	0.144	514	463	2925417	530	6383428	II	5945418	WBGene00000403	B0034.3	casy-1	cis	0.26045	none
AGIWUR18715	I	12931783	337	5.66	0.176	337	329	12923621	384	14149460	I	7946186	WBGene00002179	T22C1.7	jph-1	trans	0.282468	I:12.5-13Mb
AGIWUR18720	X	2937499	1704	4.3	0.208	1704	1686	2494514	1711	2940553	IV	9989670	WBGene00006699	C47E12.5	uba-1	trans	0.216218	X:2.5-3Mb
AGIWUR18755	X	11456940	1834	11.84	-0.231	1834	1828	10945701	1838	12095023	X	10970963	WBGene00010718	K09C8.8	K09C8.8	cis	0.52386	none
AGIWUR18766	I	13756188	372	4.71	0.162	372	325	12921643	390	14489580	V	9737556	WBGene00000172	F40F9.9	aqp-4	trans	0.236795	none
AGIWUR18767	III	1402836	748	19.29	-0.532	748	746	1188776	752	1492194	III	1376945	WBGene00022344	Y82E9BR.11	Y82E9BR.11	cis	0.711406	none
AGIWUR18800	II	3865346	496	5.78	-0.28	496	484	3492904	525	6015005	II	12573940	WBGene00012581	Y38E10A.3	Y38E10A.3	trans	0.288371	none
AGIWUR18800	III	12230059	983	4.66	0.27	983	969	12000463	993	12306355	II	12573940	WBGene00012581	Y38E10A.3	Y38E10A.3	trans	0.234282	none
AGIWUR18800	V	17668171	1591	5.46	0.278	1591	1578	17378876	1603	17933090	II	12573940	WBGene00012581	Y38E10A.3	Y38E10A.3	trans	0.273325	V:17-18Mb
AGIWUR18808	V	4929348	1469	6.76	0.287	1469	1462	4880263	1489	8199591	II	8198803	WBGene00004264	T05C12.10	qua-1	trans	0.332438	V:4.5-5Mb
AGIWUR18820	I	12176206	308	19.53	1.299	308	307	12174814	311	12185197	I	11901608	WBGene00012953	Y47H9C.10	fbxa-216	trans	0.715969	none
AGIWUR18822	I	9270945	246	4.57	0.473	246	235	8556080	311	12185197	I	10727755	WBGene00044644	B0205.13	B0205.13	cis	0.229663	none
AGIWUR18837	III	6040733	897	4.4	0.28	897	881	5317176	920	10890377	I	11388689	WBGene00000010	Y53H1C.1	aat-9	trans	0.221256	none
AGIWUR18864	I	1039472	15	4.43	-0.119	15	1	1	33	1377574	V	5274074	WBGene00015074	B0238.10	natc-2	trans	0.22267	none
AGIWUR18877	IV	13400490	1237	10.09	-0.209	1237	1234	13394718	1241	13497732	IV	4761049	WBGene00021200	Y17G9B.3	cyp-31A3	trans	0.465048	none
AGIWUR18883	I	5764352	196	4.67	-0.147	196	171	3488732	218	6218948	IV	7491771	WBGene00018899	F55G1.1	F55G1.1	trans	0.234575	none
AGIWUR18891	I	1801988	64	4.73	-0.234	64	41	1489001	81	2128893	I	13133638	WBGene00044237	C17H1.10	pals-9	trans	0.23776	none
AGIWUR18918	X	2937618	1706	6.51	0.159	1706	1686	2494514	1720	3707819	X	7458293	WBGene00004949	K08A8.2	sox-2	trans	0.321559	X:2.5-3Mb
AGIWUR18941	I	2557446	120	9.34	-0.35	120	117	2517069	130	2702880	I	2692757	WBGene00017977	F32B5.3	F32B5.3	cis	0.437397	none
AGIWUR18948	I	9270945	246	7.27	-0.215	246	219	6674145	258	10826784	III	10967779	WBGene00014854	W05B2.3	W05B2.3	trans	0.354811	none
AGIWUR18948	V	5225516	1474	4.31	-0.163	1474	1462	4880263	1553	15717454	III	10967779	WBGene00014854	W05B2.3	W05B2.3	trans	0.216637	none
AGIWUR1895	I	1935126	74	5	-0.177	74	63	1801609	93	2176093	IV	6480521	WBGene00022231	Y73B6BL.1	tyr-6	trans	0.250877	none
AGIWUR18973	V	15327974	1543	5.95	0.346	1543	1500	9237411	1559	15768472	I	6149197	WBGene00045498	F56F4.8	F56F4.8	trans	0.296147	V:15-16Mb
AGIWUR19003	II	2054842	436	19.23	0.736	436	434	1699960	440	2223600	II	2146950	WBGene00016545	C40A11.2	C40A11.2	cis	0.710116	none
AGIWUR19023	V	4929348	1469	6.19	-0.276	1469	1460	4702572	1516	13259309	V	4991505	WBGene00003574	C13D9.8	ncx-9	cis	0.307215	none
AGIWUR19023	X	5654995	1781	4.83	-0.248	1781	1773	5550303	1825	9502334	V	4991505	WBGene00003574	C13D9.8	ncx-9	trans	0.242847	X:5-6Mb
AGIWUR19052	II	2922845	462	4.91	0.079	462	455	2881484	469	3021859	II	3472075	WBGene00044376	Y49F6B.12	Y49F6B.12	trans	0.246804	II:2.5-3Mb
AGIWUR19081	V	17056856	1573	18.47	-0.466	1573	1567	16738396	1579	17379093	V	16833316	WBGene00004026	T20B3.7	phy-3	cis	0.69489	none
AGIWUR19087	III	2578438	849	4.3	-0.333	849	843	2415058	863	3248548	V	20448288	WBGene00009848	F48F5.6	F48F5.6	trans	0.215925	none
AGIWUR1909	X	2937499	1704	5.46	-0.127	1704	1696	2796034	1711	2940553	X	2263176	WBGene00044701	AH9.6	AH9.6	trans	0.272973	X:2.5-3Mb
AGIWUR19102	II	10939643	546	17.11	0.639	546	542	10532536	549	11008536	V	2596020	WBGene00018761	F53E10.5	F53E10.5	trans	0.665754	none
AGIWUR19117	I	11817442	273	4.73	-0.406	273	219	6674145	330	12923706	I	12203800	WBGene00007601	C15C6.2	C15C6.2	cis	0.237621	none
AGIWUR19118	I	14597107	405	8.29	-0.16	405	397	14504819	420	15072434	I	14788125	WBGene00009554	F39B2.3	F39B2.3	cis	0.396947	none
AGIWUR19122	V	19099060	1615	15.22	0.366	1615	1612	18452029	1625	19223317	V	18481131	WBGene00013083	Y51A2D.18	Y51A2D.18	cis	0.620515	none
AGIWUR19128	I	8556360	236	8.24	0.198	236	219	6674145	270	11815017	I	7554855	WBGene00000496	T25G3.2	chs-1	cis	0.394709	none
AGIWUR19129	III	11683100	951	4.68	0.155	951	932	11271108	995	12317369	III	11565833	WBGene00013436	Y66D12A.10	Y66D12A.10	cis	0.235252	none
AGIWUR19138	III	5460475	891	5.73	-0.139	891	885	5450422	918	10881914	X	2335684	WBGene00020134	T01B6.1	T01B6.1	trans	0.28573	none
AGIWUR19167	X	15152874	1916	17.28	0.846	1916	1911	14962082	1917	15154578	X	14964553	WBGene00004354	F45B8.1	rgs-11	cis	0.669586	none
AGIWUR19181	X	9487771	1822	6.73	-0.154	1822	1814	7992870	1825	9502334	X	7327605	WBGene00004912	T08A9.3	sng-1	trans	0.331356	none
AGIWUR19185	I	3438943	170	5.48	0.137	170	165	3429466	202	5809923	I	5702156	WBGene00020556	T19B4.1	pamn-1	cis	0.274278	none
AGIWUR19219	V	20922076	1651	36.39	1.432	1651	1649	20085783	1652	20924180	V	20552294	WBGene00012631	Y38H6C.19	Y38H6C.19	cis	0.90899	none
AGIWUR19222	IV	15762521	1282	5.59	0.212	1282	1274	15447056	1290	15987005	IV	7768395	WBGene00016703	C46A5.8	rdl-1	trans	0.279379	none
AGIWUR19252	II	12612749	600	4.86	0.133	600	586	12487988	609	12813350	II	12782751	WBGene00012906	Y46G5A.15	Y46G5A.15	cis	0.244221	none
AGIWUR19259	V	3958892	1438	4.83	0.279	1438	1399	2598395	1456	4693082	V	3772021	WBGene00019963	R08E5.3	R08E5.3	cis	0.242713	none
AGIWUR19262	I	12923706	330	4.64	-0.113	330	329	12923621	334	12929140	I	2983213	WBGene00022123	Y71F9AR.2	Y71F9AR.2	trans	0.233236	I:12.5-13Mb
AGIWUR19264	V	15936329	1560	4.31	-0.17	1560	1527	14095452	1564	16668888	IV	1979988	WBGene00022302	Y76B12C.8	Y76B12C.8	trans	0.216615	V:15-16Mb
AGIWUR19268	I	4662963	183	19.69	-0.626	183	175	3714574	186	4664661	I	4549695	WBGene00022469	Y119C1B.3	Y119C1B.3	cis	0.718984	none
AGIWUR19287	IV	13495989	1239	8.07	-0.223	1239	1232	13312676	1250	14069958	IV	13981087	WBGene00001575	Y37A1B.15	gei-18	cis	0.388139	none
AGIWUR19290	V	3707099	1433	6.7	-0.139	1433	1416	3111285	1448	4609663	V	4365447	WBGene00044530	F32D1.11	F32D1.11	cis	0.330193	none
AGIWUR19294	V	20256545	1650	16.17	0.403	1650	1648	20085756	1652	20924180	V	20565410	WBGene00009168	F26F2.3	F26F2.3	cis	0.643933	none
AGIWUR19302	V	9161916	1497	6.03	-0.526	1497	1482	7143179	1519	13427976	V	7546468	WBGene00001500	C54F6.14	ftn-1	cis	0.300005	none
AGIWUR19309	III	2780698	855	4.98	-0.445	855	831	2350200	860	3016683	II	1285797	WBGene00021967	Y57G7A.3	Y57G7A.3	trans	0.250142	none
AGIWUR19312	X	12257198	1843	4.54	0.183	1843	1833	11454812	1859	12903353	V	5838960	WBGene00017834	F26F12.3	F26F12.3	trans	0.228169	none
AGIWUR19314	II	1625084	433	38.79	3.405	433	431	1518099	435	1701915	II	1663699	WBGene00022554	ZC204.2	duxl-1	cis	0.92265	none
AGIWUR19318	X	2938812	1709	4.86	0.163	1709	1690	2680850	1720	3707819	II	3919794	WBGene00018756	F53C3.13	F53C3.13	trans	0.244312	X:2.5-3Mb
AGIWUR19341	I	5253043	195	4.34	-0.139	195	163	3138027	316	12351116	X	10306595	WBGene00009624	F41E7.8	cnc-8	trans	0.217972	none
AGIWUR19345	I	12351116	316	8.39	0.313	316	261	11147861	329	12923621	I	12088120	WBGene00012959	Y47H10A.3	Y47H10A.3	cis	0.401043	none
AGIWUR19378	III	11170685	928	4.5	0.252	928	899	10303875	943	11330351	III	9921200	WBGene00014755	F40F12.8	F40F12.8	trans	0.226209	none
AGIWUR19379	II	5913742	523	6.82	-0.296	523	511	4701711	535	9609686	II	9407769	WBGene00013086	Y51B9A.4	arrd-2	cis	0.335378	none
AGIWUR19381	V	4609663	1448	4.77	0.113	1448	1426	3655574	1461	4702635	X	8041327	WBGene00006962	C18A11.5	xol-1	trans	0.239934	V:4.5-5Mb
AGIWUR19396	V	15327974	1543	4.85	0.403	1543	1482	7143179	1581	17379372	II	1722770	WBGene00018437	F45C12.6	btb-8	trans	0.243866	V:15-16Mb
AGIWUR19396	X	14056951	1890	4.42	-0.415	1890	1865	13062035	1904	14561473	II	1722770	WBGene00018437	F45C12.6	btb-8	trans	0.22206	none
AGIWUR19401	V	4699464	1458	4.91	0.182	1458	1436	3898000	1466	4915758	X	2382691	WBGene00018577	F47G3.2	asna-2	trans	0.246719	V:4.5-5Mb
AGIWUR19416	III	2780834	856	5.7	-0.321	856	845	2420160	867	4250012	V	6956537	WBGene00003165	T07H8.4	mec-1	trans	0.284367	none
AGIWUR19418	III	1863089	774	7.11	0.271	774	744	858998	782	1863995	III	1390450	WBGene00022346	Y82E9BR.13	pals-17	cis	0.347648	none
AGIWUR19429	V	11271184	1507	6.31	-0.204	1507	1491	8239622	1562	15972852	I	14027236	WBGene00002110	ZC334.11	ins-27	trans	0.312472	V:11-11.5Mb
AGIWUR19437	IV	17317012	1352	11.53	0.368	1352	1339	16509952	1354	17493829	IV	17104179	WBGene00013808	Y116A8C.32	sfa-1	cis	0.514057	none
AGIWUR19438	I	10660562	254	5.15	-0.198	254	233	8085376	317	12351351	V	17090362	WBGene00005444	T05E12.7	srh-237	trans	0.258278	none
AGIWUR19441	X	13059241	1863	5.05	0.137	1863	1835	11489287	1866	13062225	III	4917104	WBGene00017830	F26F4.11	rpb-8	trans	0.253375	X:13-13.5Mb
AGIWUR19443	X	13059241	1863	5.67	0.196	1863	1831	11447766	1866	13062225	I	8646451	WBGene00000890	F39H2.2	sig-7	trans	0.28314	X:13-13.5Mb
AGIWUR19462	V	5293009	1479	7.49	-0.211	1479	1465	4903065	1487	7216523	IV	2304446	WBGene00021416	Y38F2AL.2	mksr-2	trans	0.363974	none
AGIWUR19464	II	6015005	525	6.71	-0.187	525	505	4330399	538	9616954	X	17147531	WBGene00020726	T23C6.4	T23C6.4	trans	0.330397	none
AGIWUR19480	III	1402836	748	8.44	0.217	748	746	1188776	764	1840560	III	1399972	WBGene00022337	Y82E9BR.4	pals-16	cis	0.402925	none
AGIWUR19495	V	17377985	1576	24.99	0.812	1576	1574	17242584	1581	17379372	V	17264066	WBGene00010752	K10G4.3	K10G4.3	cis	0.803361	none
AGIWUR1950	V	15756106	1555	6.09	0.281	1555	1506	11268042	1579	17379093	II	1702384	WBGene00019045	F58E1.14	fbxb-47	trans	0.302327	V:15-16Mb
AGIWUR19510	IV	1315488	1100	9.84	-0.159	1100	1095	1284545	1113	1393106	IV	1347316	WBGene00004338	F58F6.4	rfc-2	cis	0.456059	none
AGIWUR19528	III	1867048	790	5.13	0.173	790	786	1864589	797	1963621	X	17383125	WBGene00017342	F10D7.5	F10D7.5	trans	0.257367	III:1.5-2Mb
AGIWUR19534	X	2938812	1709	5.84	0.2	1709	1682	2382090	1737	4147995	X	12076553	WBGene00012226	W03G11.4	W03G11.4	trans	0.291032	X:2.5-3Mb
AGIWUR19558	II	3762726	488	16.87	0.29	488	484	3492904	495	3804450	II	3651256	WBGene00017590	F19B10.11	F19B10.11	cis	0.660334	none
AGIWUR19559	III	2350027	830	4.7	-0.263	830	824	2348238	867	4250012	IV	9076501	WBGene00013881	ZC410.3	mans-4	trans	0.236144	none
AGIWUR19561	II	11008536	549	15.68	0.365	549	547	11006200	555	11967019	II	11340134	WBGene00007191	B0491.4	lgc-20	cis	0.632045	none
AGIWUR19564	V	7146379	1483	4.99	0.23	1483	1480	5851004	1499	9164159	III	11224800	WBGene00006556	Y47D3A.12	tbx-37	trans	0.250285	V:7-7.5Mb
AGIWUR19567	I	4662963	183	6.74	0.179	183	175	3714574	202	5809923	I	3839809	WBGene00020188	T03F1.6	T03F1.6	cis	0.331614	none
AGIWUR19568	II	3368459	478	10.46	0.659	478	468	3021752	490	3779360	II	3146142	WBGene00077522	T10D4.15	T10D4.15	cis	0.477815	none
AGIWUR19589	V	5293009	1479	4.3	0.132	1479	1465	4903065	1493	8243023	X	10027856	WBGene00003368	F42G10.2	mkk-4	trans	0.216122	none
AGIWUR19592	I	10660562	254	5.72	-0.243	254	233	8085376	275	11818183	III	11505535	WBGene00004960	Y66D12A.20	spe-6	trans	0.285264	none
AGIWUR19592	III	11520143	945	11.03	-0.349	945	932	11271108	951	11683100	III	11505535	WBGene00004960	Y66D12A.20	spe-6	cis	0.497485	none
AGIWUR19599	I	3136077	162	4.95	0.155	162	150	3060031	179	3837775	I	3340231	WBGene00021551	Y44E3A.6	Y44E3A.6	cis	0.24838	none
AGIWUR19607	X	2937618	1706	4.96	0.09	1706	1688	2498360	1728	3967493	V	13712854	WBGene00011329	T01D3.5	zipt-9	trans	0.249197	X:2.5-3Mb
AGIWUR19614	V	3707099	1433	22.38	-1.21	1433	1430	3682906	1437	3898022	V	3768570	WBGene00019964	R08E5.4	R08E5.4	cis	0.765551	none
AGIWUR19622	I	10660562	254	5.31	-0.269	254	247	10091604	264	11150212	I	12456918	WBGene00044242	C54C8.12	C54C8.12	trans	0.266118	none
AGIWUR19624	I	14504649	396	9.03	0.155	396	390	14489580	405	14597107	I	14567169	WBGene00013682	Y105E8A.25	Y105E8A.25	cis	0.425751	none
AGIWUR19626	V	20085783	1649	22.87	0.29	1649	1648	20085756	1652	20924180	V	20144247	WBGene00013749	Y113G7A.12	Y113G7A.12	cis	0.773254	none
AGIWUR19634	I	12338348	314	8.08	-0.21	314	273	11817442	331	12924035	II	11679091	WBGene00008137	C47D12.3	sfxn-1.4	trans	0.388571	none
AGIWUR19634	V	5293009	1479	4.57	-0.156	1479	1455	4692804	1548	15346960	II	11679091	WBGene00008137	C47D12.3	sfxn-1.4	trans	0.229775	none
AGIWUR19641	V	2337580	1380	30.01	1.343	1380	1375	2124528	1384	2340463	V	2288328	WBGene00020849	T27B7.2	nhr-225	cis	0.859924	none
AGIWUR19649	I	11817223	272	4.54	-0.222	272	233	8085376	337	12931783	III	11563467	WBGene00013437	Y66D12A.11	Y66D12A.11	trans	0.228109	none
AGIWUR19649	V	6430965	1481	4.66	-0.218	1481	1462	4880263	1490	8202909	III	11563467	WBGene00013437	Y66D12A.11	Y66D12A.11	trans	0.234048	none
AGIWUR19658	III	2758038	854	7.01	-0.43	854	845	2420160	863	3248548	V	16975219	WBGene00005945	Y102A5C.22	srx-54	trans	0.343637	none
AGIWUR19662	I	11944838	290	7.87	0.164	290	269	11814877	317	12351351	I	11851566	WBGene00000415	Y47H9C.4	ced-1	cis	0.379897	none
AGIWUR19670	II	6148803	527	6.67	0.097	527	511	4701711	538	9616954	II	7070183	WBGene00002238	T02G5.9	kars-1	cis	0.328685	none
AGIWUR19672	V	20922076	1651	5.7	0.137	1651	1639	19695329	1652	20924180	V	19955453	WBGene00013358	Y60A3A.7	abhd-3.1	cis	0.284309	none
AGIWUR19685	V	16668888	1564	20.61	0.442	1564	1558	15767858	1568	16739578	V	15957406	WBGene00009485	F36G9.3	F36G9.3	cis	0.735866	none
AGIWUR19686	V	17056856	1573	4.41	0.26	1573	1531	14122449	1603	17933090	II	11434221	WBGene00007342	C05D12.5	C05D12.5	trans	0.221882	V:17-18Mb
AGIWUR19692	I	4662963	183	12.28	-0.32	183	175	3714574	186	4664661	I	5141675	WBGene00006797	Y110A7A.3	unc-63	trans	0.537767	none
AGIWUR19694	V	3292685	1425	22.96	2.221	1425	1424	3291625	1429	3661473	V	3345307	WBGene00015885	C17B7.11	fbxa-65	cis	0.774582	none
AGIWUR19695	V	15327974	1543	12.96	-0.245	1543	1525	13821723	1553	15717454	V	14247476	WBGene00010513	K02E11.4	K02E11.4	cis	0.558371	none
AGIWUR19697	X	15155275	1918	4.51	-0.13	1918	1907	14660636	1921	15158596	IV	1676720	WBGene00021524	Y41D4B.24	Y41D4B.24	trans	0.226837	none
AGIWUR19730	I	5820318	206	13.41	-0.378	206	197	5765207	214	6010121	I	7099810	WBGene00009054	F22D6.9	F22D6.9	trans	0.571389	none
AGIWUR19733	I	5253043	195	5	-0.121	195	169	3438921	206	5820318	I	4957776	WBGene00044431	W03G9.8	W03G9.8	cis	0.250865	none
AGIWUR19735	II	3762726	488	5.95	-0.143	488	468	3021752	518	4865143	X	17155088	WBGene00020727	T23C6.5	npr-21	trans	0.29591	none
AGIWUR1974	II	2585279	447	5.01	0.196	447	429	1261303	467	2999608	II	3737334	WBGene00017404	F12E12.3	F12E12.3	trans	0.251543	II:2.5-3Mb
AGIWUR19748	II	4336300	508	6.45	-0.157	508	500	4322404	527	6148803	X	11300283	WBGene00008587	F08G12.3	F08G12.3	trans	0.318905	none
AGIWUR19748	V	17668171	1591	4.3	0.131	1591	1574	17242584	1605	17979314	X	11300283	WBGene00008587	F08G12.3	F08G12.3	trans	0.216291	V:17-18Mb
AGIWUR19754	I	8092885	234	4.67	-0.132	234	194	5245109	311	12185197	I	8062059	WBGene00000485	F18C12.1	che-3	cis	0.23459	none
AGIWUR19767	V	16797258	1570	7.01	0.355	1570	1529	14114354	1600	17798385	V	236750	WBGene00019814	R02C2.1	R02C2.1	trans	0.343566	none
AGIWUR19791	V	9092634	1494	7.05	-0.123	1494	1482	7143179	1501	9241532	V	6499224	WBGene00020909	W01A11.1	W01A11.1	trans	0.345121	V:9-9.5Mb
AGIWUR19819	III	6040733	897	11.09	-0.269	897	890	5459707	918	10881914	III	7347237	WBGene00017273	F08F8.8	gos-28	cis	0.499618	none
AGIWUR19833	V	15756106	1555	5	-0.157	1555	1518	13424201	1562	15972852	V	17995347	WBGene00013352	Y59A8B.20	lon-8	trans	0.251072	V:15-16Mb
AGIWUR19840	I	14147931	381	4.64	0.191	381	330	12923706	390	14489580	V	12711293	WBGene00011244	R11D1.3	R11D1.3	trans	0.233133	I:14-14.5Mb
AGIWUR19903	III	2780834	856	4.96	-0.445	856	845	2420160	863	3248548	II	8329758	WBGene00007745	C26D10.4	C26D10.4	trans	0.249265	none
AGIWUR19911	V	17797147	1598	5.87	0.24	1598	1585	17498440	1605	17979314	V	19290616	WBGene00010102	F55C9.5	F55C9.5	trans	0.292373	V:17-18Mb
AGIWUR19923	V	11271184	1507	6.79	-0.304	1507	1484	7204666	1526	13826442	V	1918539	WBGene00021301	Y32G9A.2	Y32G9A.2	trans	0.333931	V:11-11.5Mb
AGIWUR1993	III	1402836	748	30.37	1.24	748	746	1188776	752	1492194	III	1401946	WBGene00044761	Y82E9BR.23	pals-19	cis	0.863322	none
AGIWUR19930	X	14160479	1897	13.89	-0.39	1897	1893	14156745	1902	14485929	X	14225573	WBGene00010606	K06G5.2	cyp-13B2	cis	0.585098	none
AGIWUR1994	X	4151783	1747	4.35	-0.07	1747	1714	2942788	1750	4574533	I	8973066	WBGene00050880	F32H2.12	F32H2.12	trans	0.218683	none
AGIWUR19945	I	14491885	393	4.36	0.153	393	390	14489580	402	14590517	III	12203822	WBGene00013549	Y75B8A.13	Y75B8A.13	trans	0.219366	I:14-14.5Mb
AGIWUR19957	II	7377379	532	4.43	-0.221	532	524	6014872	545	10829955	V	5012994	WBGene00005657	C13D9.1	srr-6	trans	0.222802	none
AGIWUR19963	II	9617784	540	5.64	-0.137	540	517	4862774	553	11916540	X	15986163	WBGene00007485	C09G1.3	C09G1.3	trans	0.281876	II:9.5-10Mb
AGIWUR1997	II	12493549	589	21.81	0.558	589	586	12487988	592	12578168	II	12516753	WBGene00005291	T21B4.9	srh-70	cis	0.756396	none
AGIWUR19979	II	5913094	522	9.66	0.608	522	511	4701711	527	6148803	IV	1038671	WBGene00021928	Y55F3AM.11	Y55F3AM.11	trans	0.449345	none
AGIWUR19986	III	5449286	884	13.16	-0.657	884	878	4393959	886	5456360	III	6013536	WBGene00003796	ZK328.5	npp-10	trans	0.564224	none
AGIWUR20009	X	12886836	1857	4.88	0.161	1857	1773	5550303	1866	13062225	V	11124303	WBGene00007390	C06H2.6	lmtr-3	trans	0.245298	none
AGIWUR20011	II	5442924	519	4.91	-0.179	519	494	3804271	583	12336886	IV	8712635	WBGene00004052	H23L24.5	parg-2	trans	0.246798	none
AGIWUR20016	IV	12736398	1191	5.11	0.378	1191	1181	12626811	1200	12984922	IV	12026882	WBGene00011742	T12G3.7	tgn-38	trans	0.256145	none
AGIWUR20018	III	10449773	910	5.03	0.271	910	885	5450422	925	11048734	V	13562105	WBGene00001726	C56A3.1	grl-17	trans	0.25267	none
AGIWUR20018	X	8217599	1818	5.78	-0.281	1818	1797	6716975	1822	9487771	V	13562105	WBGene00001726	C56A3.1	grl-17	trans	0.288107	none
AGIWUR20025	V	11271184	1507	6.1	-0.215	1507	1470	5127958	1524	13813421	III	2384892	WBGene00019200	H14E04.3	H14E04.3	trans	0.3029	V:11-11.5Mb
AGIWUR20029	II	3865346	496	5.1	-0.248	496	472	3043520	512	4709795	V	17747966	WBGene00011254	R12G8.1	R12G8.1	trans	0.256066	none
AGIWUR20034	V	5293009	1479	5.92	0.123	1479	1465	4903065	1490	8202909	X	1848795	WBGene00000444	T26C11.6	ceh-21	trans	0.294599	none
AGIWUR20035	III	6040733	897	8.28	-0.331	897	893	5501085	925	11048734	III	8016648	WBGene00003021	F44B9.6	lin-36	cis	0.396627	none
AGIWUR20037	V	18157636	1608	5.93	0.181	1608	1585	17498440	1615	19099060	V	18238122	WBGene00011213	R10E8.8	R10E8.8	cis	0.295405	none
AGIWUR20045	V	15756106	1555	4.56	-0.145	1555	1541	14650112	1564	16668888	V	8602084	WBGene00044554	F41E6.15	F41E6.15	trans	0.229372	V:15-16Mb
AGIWUR20046	III	11852911	963	5.08	-0.163	963	932	11271108	974	12084451	III	12031516	WBGene00013580	Y79H2A.3	Y79H2A.3	cis	0.254889	none
AGIWUR2005	II	7377379	532	4.91	-0.109	532	524	6014872	543	10533186	V	5594615	WBGene00000795	CD4.2	crn-2	trans	0.246744	none
AGIWUR20061	III	859919	745	43.08	2.462	745	744	858998	747	1189395	III	944795	WBGene00020456	T12B5.10	fbxa-60	cis	0.942133	none
AGIWUR20067	I	1152064	21	18.02	-0.278	21	20	1152063	25	1179213	I	1162880	WBGene00001816	Y48G8AL.11	haf-6	cis	0.685601	none
AGIWUR20078	X	6619828	1796	5.51	-0.126	1796	1778	5653038	1825	9502334	X	6359383	WBGene00015382	C03B1.14	C03B1.14	cis	0.275713	none
AGIWUR2008	I	2176258	94	4.86	-0.744	94	90	2173586	97	2177933	V	17101132	WBGene00013939	ZK218.5	ZK218.5	trans	0.244112	I:2-2.5Mb
AGIWUR20096	II	3762726	488	27.33	1.582	488	484	3492904	490	3779360	II	3683177	WBGene00017583	F19B10.1	F19B10.1	cis	0.832147	none
AGIWUR20106	I	8556360	236	10.18	0.453	236	208	5892588	252	10342296	I	7536204	WBGene00000938	C26C6.5	dcp-66	cis	0.468013	none
AGIWUR20118	V	4929348	1469	5.27	0.102	1469	1462	4880263	1483	7146379	II	6343058	WBGene00016316	C32D5.8	C32D5.8	trans	0.263898	V:4.5-5Mb
AGIWUR20138	II	2544999	445	5.01	-0.102	445	431	1518099	498	3903742	II	3406951	WBGene00017552	F18A12.3	nep-7	cis	0.251624	none
AGIWUR20141	V	19695933	1641	7.48	0.101	1641	1636	19307367	1645	19841004	V	19384887	WBGene00012811	Y43F8A.5	Y43F8A.5	cis	0.363412	none
AGIWUR20168	III	1402836	748	19.72	0.696	748	742	848418	752	1492194	III	1253384	WBGene00022494	Y119D3B.18	fbxa-91	cis	0.719467	none
AGIWUR20169	V	9273971	1503	5.05	0.15	1503	1482	7143179	1528	14105635	III	8605832	WBGene00015518	C06E1.1	C06E1.1	trans	0.253191	V:9-9.5Mb
AGIWUR20192	X	2937337	1703	5.21	0.172	1703	1690	2680850	1719	3706648	II	5129	WBGene00022904	C01B12.9	C01B12.9	trans	0.261407	X:2.5-3Mb
AGIWUR20208	III	6040733	897	40.27	1.529	897	896	5518568	898	9593415	III	9504764	WBGene00003067	F55H2.4	lrg-1	cis	0.930032	none
AGIWUR20210	II	2585279	447	29.47	0.893	447	446	2569740	456	2881547	II	2781628	WBGene00017246	F08D12.2	F08D12.2	cis	0.854693	none
AGIWUR20246	III	1863089	774	8.82	-0.239	774	768	1859252	780	1863627	III	1824919	WBGene00021443	Y39A3CL.7	Y39A3CL.7	trans	0.417708	III:1.5-2Mb
AGIWUR20255	X	11456940	1834	9.38	-0.216	1834	1829	10947404	1838	12095023	X	11077772	WBGene00044152	W04G3.10	W04G3.10	cis	0.438838	none
AGIWUR20256	III	5518568	896	4.35	0.066	896	876	4356506	920	10890377	III	6974338	WBGene00017950	F31E3.2	F31E3.2	cis	0.218487	none
AGIWUR20291	I	6010121	214	4.76	-0.369	214	194	5245109	258	10826784	IV	11465433	WBGene00007515	C10C6.7	C10C6.7	trans	0.239058	none
AGIWUR20317	V	15327974	1543	7.89	0.446	1543	1500	9237411	1562	15972852	II	1572522	WBGene00269419	K05F6.15	K05F6.15	trans	0.380736	V:15-16Mb
AGIWUR20319	V	7146379	1483	5.28	-0.094	1483	1464	4892700	1501	9241532	V	5727290	WBGene00006015	K09H11.8	srx-124	cis	0.264384	none
AGIWUR20323	X	5941041	1783	5.83	0.192	1783	1773	5550303	1796	6619828	I	7404950	WBGene00007599	C15A11.7	C15A11.7	trans	0.290418	X:5-6Mb
AGIWUR20349	I	15058920	418	7.13	0.214	418	401	14589861	420	15072434	I	14967301	WBGene00014150	ZK909.6	ZK909.6	cis	0.348625	none
AGIWUR20365	V	4609663	1448	5.66	-0.147	1448	1428	3660900	1461	4702635	IV	11066018	WBGene00012383	Y5F2A.2	ttr-17	trans	0.282365	V:4.5-5Mb
AGIWUR20368	V	18157636	1608	18.15	0.413	1608	1599	17798232	1613	18463537	V	18125375	WBGene00012565	Y37H2A.5	fbxa-210	cis	0.688335	none
AGIWUR20372	II	2881547	456	6.05	0.111	456	431	1518099	460	2921281	II	893863	WBGene00020306	T07D3.3	T07D3.3	trans	0.300875	II:2.5-3Mb
AGIWUR20377	X	10265170	1827	5.58	0.274	1827	1793	6161724	1848	12379223	X	10854320	WBGene00003999	C05A9.1	pgp-5	cis	0.278656	none
AGIWUR20380	V	19307377	1637	12.16	0.515	1637	1628	19240474	1635	19307377	V	19625062	WBGene00012826	Y43F8C.4	dyf-19	trans	0.533947	V:19-19.5Mb
AGIWUR20385	II	2220639	438	20.83	0.537	438	434	1699960	442	2474484	II	1728506	WBGene00018435	F45C12.4	btb-9	cis	0.7398	none
AGIWUR20391	X	12553936	1853	5.87	-0.112	1853	1823	9488307	1868	13062866	V	572031	WBGene00015764	C14C6.13	C14C6.13	trans	0.29245	none
AGIWUR20410	II	11008536	549	8.31	0.165	549	542	10532536	555	11967019	II	11640454	WBGene00002194	ZK20.2	kin-6	cis	0.397788	none
AGIWUR20418	III	733054	739	6.36	-0.131	739	733	1	745	859919	V	13899513	WBGene00007361	C06B3.2	oac-3	trans	0.314707	none
AGIWUR20425	V	7204666	1484	13.76	0.72	1484	1476	5291179	1490	8202909	V	7148688	WBGene00017334	F10D2.8	F10D2.8	cis	0.581273	none
AGIWUR20430	X	16506668	1925	5.51	-1.222	1925	1923	15164836	1927	17718942	II	2381949	WBGene00017523	F16G10.8	F16G10.8	trans	0.275445	none
AGIWUR20454	I	8092885	234	4.98	-0.221	234	217	6198042	331	12924035	X	8709764	WBGene00018725	F53A9.2	kreg-1	trans	0.250054	none
AGIWUR20461	V	17668171	1591	23.42	0.449	1591	1585	17498440	1600	17798385	V	17555854	WBGene00008015	C38D9.7	fbxa-174	cis	0.781471	none
AGIWUR20466	II	5913094	522	7.8	0.217	522	502	4322808	538	9616954	II	5551833	WBGene00015890	C17C3.5	C17C3.5	cis	0.376775	none
AGIWUR20469	II	9616954	538	8.37	0.168	538	521	5912662	543	10533186	II	9684088	WBGene00014258	ZK1320.9	ZK1320.9	cis	0.400052	none
AGIWUR20473	IV	14060082	1243	10.72	0.291	1243	1238	13495891	1254	14137378	IV	13934445	WBGene00045063	Y37A1A.4	Y37A1A.4	cis	0.486783	none
AGIWUR20476	IV	12980285	1197	13.89	-0.689	1197	1190	12719600	1201	12985424	IV	12907469	WBGene00010658	K08D8.4	K08D8.4	cis	0.585105	none
AGIWUR20515	IV	1285084	1096	4.42	0.129	1096	1074	880768	1111	1392388	IV	1012624	WBGene00021921	Y55F3AM.3	Y55F3AM.3	cis	0.222403	none
AGIWUR20525	X	15128267	1913	8.46	-0.232	1913	1893	14156745	1918	15155275	X	14876150	WBGene00044138	F31F6.8	sssh-1	cis	0.403823	none
AGIWUR20527	V	15972852	1562	24.75	2.188	1562	1561	15972780	1566	16670475	V	16231032	WBGene00001770	F21H7.1	gst-22	cis	0.800169	none
AGIWUR20533	V	15327974	1543	7.09	0.504	1543	1482	7143179	1575	17264634	II	12411622	WBGene00013280	Y57A10C.1	Y57A10C.1	trans	0.347069	V:15-16Mb
AGIWUR20546	V	2337580	1380	16.82	0.672	1380	1375	2124528	1386	2341823	V	2198059	WBGene00021167	Y5H2B.5	cyp-32B1	cis	0.659062	none
AGIWUR20549	II	1261040	428	9.8	0.198	428	421	1	445	2544999	II	1357177	WBGene00015729	C13A10.2	C13A10.2	cis	0.454393	none
AGIWUR20562	V	4699464	1458	5.68	0.479	1458	1447	4608883	1487	7216523	V	17725004	WBGene00001397	W06D12.3	fat-5	trans	0.283709	V:4.5-5Mb
AGIWUR20576	I	2173087	87	5.99	-0.295	87	69	1898727	90	2173586	IV	14803103	WBGene00045029	Y57G11C.54	Y57G11C.54	trans	0.297905	I:2-2.5Mb
AGIWUR20577	X	10265170	1827	8.62	0.3	1827	1824	9491127	1830	10949897	X	10681998	WBGene00008747	F13E6.3	phf-31	cis	0.409896	none
AGIWUR20585	V	4619229	1450	4.3	0.191	1450	1424	3291625	1454	4657134	X	3558839	WBGene00006928	F59D8.2	vit-4	trans	0.215939	V:4.5-5Mb
AGIWUR20588	I	3730210	176	4.55	-0.15	176	129	2702694	202	5809923	X	10304507	WBGene00009621	F41E7.5	fipr-21	trans	0.228902	none
AGIWUR20596	II	2544999	445	5.07	0.167	445	421	1	456	2881547	X	11843663	WBGene00010064	F54F7.2	F54F7.2	trans	0.254204	II:2.5-3Mb
AGIWUR20604	V	396	1356	13.85	0.603	1356	1355	1	1355	396	V	622170	WBGene00018616	F48G7.5	F48G7.5	trans	0.58398	none
AGIWUR20609	IV	14580024	1259	10.07	0.379	1259	1253	14136834	1269	15206044	IV	14419711	WBGene00045060	F55B11.7	F55B11.7	cis	0.464151	none
AGIWUR2061	II	9618628	541	5.56	-0.146	541	524	6014872	549	11008536	II	8270567	WBGene00006562	K01C8.3	tdc-1	cis	0.27805	none
AGIWUR20612	V	2851004	1407	12.68	0.366	1407	1399	2598395	1411	2882485	V	2761825	WBGene00019885	R05D8.7	R05D8.7	cis	0.550056	none
AGIWUR20612	X	15157742	1920	4.59	-0.503	1920	1919	15157376	1922	15162547	V	2761825	WBGene00019885	R05D8.7	R05D8.7	trans	0.230787	none
AGIWUR20637	V	5293009	1479	5.59	-0.174	1479	1465	4903065	1542	14659721	I	6651220	WBGene00022633	ZC581.3	ZC581.3	trans	0.279116	none
AGIWUR20638	V	4609663	1448	7.87	-0.243	1448	1430	3682906	1454	4657134	I	2629685	WBGene00000801	Y23H5A.1	cars-2	trans	0.379986	V:4.5-5Mb
AGIWUR2064	X	2937499	1704	4.47	-0.207	1704	1690	2680850	1711	2940553	II	5750190	WBGene00002054	F10C1.7	ifb-2	trans	0.22466	X:2.5-3Mb
AGIWUR20653	V	17668171	1591	4.58	-0.138	1591	1565	16670468	1605	17979314	II	11104462	WBGene00007503	C09H10.9	C09H10.9	trans	0.230124	V:17-18Mb
AGIWUR20655	V	396	1356	11.88	0.328	1356	1355	1	1355	396	V	640799	WBGene00018622	F48G7.11	nhr-190	trans	0.525168	none
AGIWUR20665	X	5654995	1781	4.8	0.134	1781	1773	5550303	1798	6720170	II	9575971	WBGene00001368	F35H8.5	exc-7	trans	0.241187	X:5-6Mb
AGIWUR20667	V	3111467	1417	4.5	0.34	1417	1397	2486919	1429	3661473	V	3287995	WBGene00018056	F35F10.6	F35F10.6	cis	0.226158	none
AGIWUR20693	X	5549335	1772	5.88	-0.211	1772	1762	5318754	1775	5551344	X	510818	WBGene00015139	B0310.3	B0310.3	trans	0.292727	X:5-6Mb
AGIWUR20702	X	13065986	1873	4.47	-0.269	1873	1839	12117331	1894	14158459	V	4420997	WBGene00004820	Y47D7A.8	skr-14	trans	0.224859	X:13-13.5Mb
AGIWUR20703	X	2937499	1704	4.32	0.259	1704	1684	2382323	1711	2940553	III	6299331	WBGene00018564	F47D12.9	F47D12.9	trans	0.217252	X:2.5-3Mb
AGIWUR20714	II	1239400	425	8.43	0.345	425	421	1	421	1239400	II	1048863	WBGene00019704	M01D1.9	fbxb-40	cis	0.402516	none
AGIWUR20727	II	9617784	540	7.04	-0.296	540	529	6381920	565	12107039	X	602172	WBGene00017422	F13C5.1	F13C5.1	trans	0.344689	II:9.5-10Mb
AGIWUR20727	X	2084978	1671	4.98	-0.255	1671	1658	44381	1677	2257292	X	602172	WBGene00017422	F13C5.1	F13C5.1	cis	0.249856	none
AGIWUR20735	V	17056856	1573	4.8	0.096	1573	1541	14650112	1586	17498814	V	14781493	WBGene00013054	Y50E8A.11	Y50E8A.11	cis	0.241036	none
AGIWUR20736	IV	13497732	1241	11.62	0.352	1241	1236	13396363	1248	14067688	IV	13619508	WBGene00007452	C08F11.3	C08F11.3	cis	0.516953	none
AGIWUR20767	II	3368459	478	8.62	-0.169	478	466	2996926	490	3779360	X	15488106	WBGene00010396	H13N06.2	H13N06.2	trans	0.409966	none
AGIWUR20767	X	13963163	1885	4.63	-0.138	1885	1862	13056298	1894	14158459	X	15488106	WBGene00010396	H13N06.2	H13N06.2	trans	0.232526	none
AGIWUR20780	IV	819761	1067	20.17	0.999	1067	1062	735952	1072	843661	IV	832362	WBGene00044742	Y55F3BR.10	Y55F3BR.10	cis	0.727982	none
AGIWUR20782	V	17379372	1581	4.86	0.13	1581	1552	15716731	1620	19221650	V	16581037	WBGene00011395	T03E6.2	T03E6.2	cis	0.243951	none
AGIWUR20784	III	10890377	920	6.3	-0.223	920	893	5501085	932	11271108	III	10090862	WBGene00011815	T16H12.5	bath-43	cis	0.312172	none
AGIWUR20789	V	5225516	1474	10.05	0.412	1474	1465	4903065	1483	7146379	V	5240203	WBGene00044537	B0238.15	B0238.15	cis	0.463652	none
AGIWUR2079	V	17668171	1591	17.54	0.403	1591	1585	17498440	1602	17930669	V	17599978	WBGene00050974	Y6G8.9	Y6G8.9	cis	0.675309	none
AGIWUR20799	V	3707099	1433	12.17	0.42	1433	1424	3291625	1441	4080063	V	3774533	WBGene00019962	R08E5.2	cysl-3	cis	0.534287	none
AGIWUR20800	IV	1968799	1150	5.87	0.146	1150	1137	1865618	1158	1985672	V	8089319	WBGene00006179	C09H5.9	str-130	trans	0.292457	IV:1-2Mb
AGIWUR20806	X	9491127	1824	9.04	-0.281	1824	1820	9484557	1825	9502334	X	8546451	WBGene00017048	D2021.4	D2021.4	trans	0.426006	none
AGIWUR20810	I	12916590	321	6.33	-0.188	321	247	10091604	332	12924247	V	14014701	WBGene00001311	F58E10.5	end-3	trans	0.313678	I:12.5-13Mb
AGIWUR20824	V	3200647	1421	22.96	1.016	1421	1416	3111285	1425	3292685	V	3115303	WBGene00022262	Y73C8C.3	Y73C8C.3	cis	0.774633	none
AGIWUR2083	V	2343049	1390	9.93	-0.394	1390	1387	2342105	1391	2343454	V	777571	WBGene00044514	R09E12.9	R09E12.9	trans	0.459108	none
AGIWUR20844	III	1865302	788	4.36	-0.148	788	785	1864182	799	1996467	II	4795761	WBGene00016353	C33F10.4	C33F10.4	trans	0.219123	III:1.5-2Mb
AGIWUR20857	V	3292685	1425	9.43	0.162	1425	1416	3111285	1431	3685187	V	3518189	WBGene00006258	C07G3.3	str-227	cis	0.440848	none
AGIWUR20867	IV	13497732	1241	13.31	0.682	1241	1238	13495891	1250	14069958	IV	8121908	WBGene00249816	F42G8.18	F42G8.18	trans	0.568443	none
AGIWUR20876	I	12978910	343	4.38	0.113	343	330	12923706	372	13756188	II	7116557	WBGene00006893	F10E7.4	spon-1	trans	0.220336	I:12.5-13Mb
AGIWUR20900	I	12779251	318	4.91	0.127	318	307	12174814	330	12923706	I	12621171	WBGene00011582	T07D10.2	ntr-1	cis	0.246622	none
AGIWUR20904	V	3958892	1438	6.33	-0.225	1438	1397	2486919	1448	4609663	V	2881393	WBGene00002055	F37B4.2	ifc-1	cis	0.31367	none
AGIWUR20908	II	2054842	436	6.23	0.358	436	421	1	445	2544999	II	1887209	WBGene00015837	C16C4.13	math-8	cis	0.308875	none
AGIWUR20914	V	14130271	1536	4.92	-0.183	1536	1515	13257907	1603	17933090	I	113807	WBGene00018773	F53G12.8	F53G12.8	trans	0.247291	none
AGIWUR20924	V	396	1356	4.4	0.189	1356	1355	1	1355	396	V	14026336	WBGene00011624	T08G5.3	T08G5.3	trans	0.221237	none
AGIWUR2093	II	11992842	561	10.13	-0.267	561	538	9616954	574	12229470	II	12475514	WBGene00008842	F15A4.8	chil-28	trans	0.466468	none
AGIWUR20947	III	12402883	1013	15.97	0.788	1013	1004	12323687	1019	12413733	III	12361859	WBGene00013563	Y75B8A.33	Y75B8A.33	cis	0.639143	none
AGIWUR20949	V	18157636	1608	10.76	0.149	1608	1601	17928472	1620	19221650	V	18242339	WBGene00011207	R10E8.1	R10E8.1	cis	0.488159	none
AGIWUR20950	II	2054842	436	33.23	1.397	436	434	1699960	438	2220639	II	1869410	WBGene00015828	C16C4.4	math-14	cis	0.887329	none
AGIWUR20955	V	7213430	1485	4.83	-0.193	1485	1468	4927583	1501	9241532	V	9956879	WBGene00011573	T07C12.9	anmt-3	trans	0.242443	V:7-7.5Mb
AGIWUR20962	V	16797258	1570	4.49	0.068	1570	1552	15716731	1582	17379433	V	15821698	WBGene00010021	F54B8.7	srbc-49	cis	0.225735	none
AGIWUR20963	V	20922076	1651	17.27	0.273	1651	1648	20085756	1652	20924180	V	20448288	WBGene00009848	F48F5.6	F48F5.6	cis	0.669383	none
AGIWUR20974	II	4045676	499	25.52	-1.1	499	497	3901980	503	4323899	II	4044771	WBGene00019483	K07D4.2	K07D4.2	cis	0.810366	none
AGIWUR20984	III	5460475	891	8.35	0.206	891	889	5458514	902	10309458	III	8225097	WBGene00016238	C30A5.3	C30A5.3	cis	0.399105	none
AGIWUR20991	V	12687049	1512	15.1	-0.485	1512	1500	9237411	1519	13427976	V	10784236	WBGene00008375	D1054.8	D1054.8	cis	0.617322	none
AGIWUR20992	V	7213430	1485	9.4	-0.227	1485	1482	7143179	1501	9241532	V	7346301	WBGene00015395	C03G6.8	nhr-147	cis	0.439753	none
AGIWUR21002	V	17668171	1591	5.11	0.076	1591	1515	13257907	1603	17933090	V	16226013	WBGene00008679	F11A5.13	F11A5.13	cis	0.256367	none
AGIWUR21033	II	14394065	725	6.05	0.374	725	705	13875783	732	15279421	III	11427135	WBGene00012942	Y47D3B.6	Y47D3B.6	trans	0.300726	none
AGIWUR21067	V	9164159	1499	7.15	-0.216	1499	1484	7204666	1519	13427976	II	10884705	WBGene00009702	F44F4.3	F44F4.3	trans	0.349684	V:9-9.5Mb
AGIWUR21069	X	2937499	1704	4.31	0.272	1704	1688	2498360	1711	2940553	X	3816851	WBGene00001441	K03C7.2	fkh-9	trans	0.216747	X:2.5-3Mb
AGIWUR21073	V	13260434	1517	5.26	0.3	1517	1482	7143179	1602	17930669	III	429300	WBGene00021913	Y55B1BR.3	cec-8	trans	0.263354	V:13-13.5Mb
AGIWUR21085	V	12687049	1512	7.36	0.276	1512	1489	8199591	1532	14122451	V	12697794	WBGene00010736	K10C8.3	istr-1	cis	0.358666	none
AGIWUR21099	V	15756106	1555	10.32	-0.233	1555	1527	14095452	1564	16668888	V	16339024	WBGene00010214	F57G8.5	F57G8.5	cis	0.472958	none
AGIWUR21103	I	12176206	308	16.13	-0.496	308	307	12174814	317	12351351	I	12045201	WBGene00010248	F58D5.9	F58D5.9	trans	0.643022	none
AGIWUR21107	V	19307377	1637	35.22	1.09	1637	1630	19247457	1633	19307377	V	19445873	WBGene00010851	M04C3.2	M04C3.2	trans	0.901507	V:19-19.5Mb
AGIWUR21121	V	16668888	1564	10.04	1.282	1564	1561	15972780	1581	17379372	V	16915373	WBGene00008620	F09C6.10	F09C6.10	cis	0.463016	none
AGIWUR21128	V	9273971	1503	4.96	0.128	1503	1484	7204666	1526	13826442	V	20618120	WBGene00009760	F46B3.7	F46B3.7	trans	0.249119	V:9-9.5Mb
AGIWUR21130	I	6074907	216	7.56	0.361	216	215	6074462	221	6680815	IV	9593667	WBGene00005003	F27C8.4	spp-18	trans	0.367114	none
AGIWUR21133	II	2054842	436	49.65	2.344	436	434	1699960	438	2220639	II	1830632	WBGene00020359	T08E11.3	math-40	cis	0.962902	none
AGIWUR21147	V	15756106	1555	12.08	0.271	1555	1545	15341820	1566	16670475	V	15755031	WBGene00006076	T23D5.11	str-8	cis	0.531522	none
AGIWUR21152	II	3368459	478	27.2	2.232	478	472	3043520	487	3497603	II	3177963	WBGene00005552	Y27F2A.3	sri-40	cis	0.830629	none
AGIWUR21154	II	3368459	478	17.78	-0.286	478	470	3027084	487	3497603	II	3449562	WBGene00015852	C16C8.14	C16C8.14	cis	0.68043	none
AGIWUR21170	II	3865346	496	5.23	-0.126	496	472	3043520	518	4865143	X	3333130	WBGene00017380	F11D5.1	F11D5.1	trans	0.262019	none
AGIWUR21171	X	2937499	1704	4.58	-0.121	1704	1656	44134	1711	2940553	X	1073908	WBGene00002988	K03E6.1	lim-6	cis	0.230406	none
AGIWUR21173	II	2513867	443	21.08	1.079	443	441	2472288	445	2544999	II	2586078	WBGene00045457	F33H12.7	F33H12.7	trans	0.744127	II:2.5-3Mb
AGIWUR21175	V	7146379	1483	9.58	-0.265	1483	1482	7143179	1487	7216523	I	837996	WBGene00022517	ZC123.1	ZC123.1	trans	0.446283	V:7-7.5Mb
AGIWUR21187	X	9484750	1821	4.86	0.128	1821	1795	6619569	1829	10947404	X	10893567	WBGene00009813	F47B10.2	haly-1	cis	0.244137	none
AGIWUR21190	V	15327974	1543	4.46	0.22	1543	1482	7143179	1554	15717655	X	14183449	WBGene00000457	C37E2.4	ceh-36	trans	0.22424	V:15-16Mb
AGIWUR21193	II	2054842	436	30.1	1.507	436	434	1699960	440	2223600	II	1929149	WBGene00018669	F52C6.12	F52C6.12	cis	0.860768	none
AGIWUR21194	X	5325291	1765	4.33	-0.12	1765	1755	4966865	1775	5551344	III	6909438	WBGene00020317	T07E3.6	pdf-1	trans	0.217504	X:5-6Mb
AGIWUR21203	I	4662963	183	20.63	-0.634	183	177	3833678	186	4664661	I	4444719	WBGene00001231	C41D11.2	eif-3.H	cis	0.736251	none
AGIWUR21213	III	1402836	748	31.17	2.461	748	746	1188776	750	1478931	III	1419863	WBGene00022348	Y82E9BR.16	Y82E9BR.16	cis	0.870463	none
AGIWUR21235	III	5460475	891	5.26	0.125	891	885	5450422	902	10309458	III	9225374	WBGene00004391	T23G5.1	rnr-1	cis	0.263754	none
AGIWUR21249	V	9164159	1499	13.66	0.356	1499	1482	7143179	1519	13427976	V	12566016	WBGene00008454	E02A10.4	E02A10.4	cis	0.578455	none
AGIWUR21265	II	1165856	424	6.43	0.232	424	421	1	421	1165856	X	11644143	WBGene00006066	Y71H9A.3	sto-4	trans	0.318173	none
AGIWUR21265	X	11500981	1836	9.21	0.268	1836	1831	11447766	1846	12377940	X	11644143	WBGene00006066	Y71H9A.3	sto-4	cis	0.432594	none
AGIWUR21268	III	11680834	949	5.87	0.11	949	929	11269551	978	12155937	V	15421673	WBGene00011542	T06E6.13	fbxa-104	trans	0.292517	none
AGIWUR21274	II	3493217	485	13.87	0.946	485	472	3043520	490	3779360	II	3749061	WBGene00044692	F12E12.8	fbxb-91	cis	0.584534	none
AGIWUR21281	V	15972852	1562	9.16	0.331	1562	1553	15717454	1568	16739578	V	16270216	WBGene00011753	T13F3.6	T13F3.6	cis	0.430761	none
AGIWUR21284	I	12978910	343	5.5	0.282	343	329	12923621	380	14147663	I	13033483	WBGene00012274	W05B5.1	W05B5.1	cis	0.274916	none
AGIWUR21284	X	2937618	1706	4.42	0.261	1706	1676	2256831	1728	3967493	I	13033483	WBGene00012274	W05B5.1	W05B5.1	trans	0.222338	X:2.5-3Mb
AGIWUR21286	V	3707099	1433	23.66	0.975	1433	1430	3682906	1437	3898022	V	3761139	WBGene00021479	Y39H10A.2	oac-55	cis	0.784991	none
AGIWUR21290	V	17056856	1573	15.08	0.626	1573	1567	16738396	1575	17264634	V	16881901	WBGene00044181	F09C6.11	F09C6.11	cis	0.616751	none
AGIWUR21293	IV	16113714	1296	13.95	1.563	1296	1295	16112116	1300	16198981	IV	16167785	WBGene00001604	Y105C5B.28	gln-3	cis	0.586525	none
AGIWUR21315	I	7266527	227	6.5	-0.125	227	215	6074462	238	8558260	III	6870296	WBGene00044312	K04C2.8	K04C2.8	trans	0.321089	none
AGIWUR21330	II	12851034	611	8.37	0.358	611	604	12688512	626	13016779	II	12856200	WBGene00012917	Y46G5A.29	Y46G5A.29	cis	0.40025	none
AGIWUR21344	II	13398870	658	17.44	0.549	658	652	13317001	664	13510349	II	13376412	WBGene00012994	Y48C3A.12	Y48C3A.12	cis	0.673015	none
AGIWUR2135	II	2585279	447	15.67	-0.237	447	441	2472288	449	2776923	II	2642090	WBGene00017706	F22E5.7	F22E5.7	cis	0.631733	none
AGIWUR21351	X	12379223	1848	4.94	-0.341	1848	1833	11454812	1859	12903353	I	12456918	WBGene00044242	C54C8.12	C54C8.12	trans	0.24824	none
AGIWUR21360	IV	1680590	1135	6.06	-0.156	1135	1128	1666446	1149	1966458	X	8224391	WBGene00019293	K02A6.2	K02A6.2	trans	0.301297	IV:1-2Mb
AGIWUR21376	II	2054842	436	17.51	0.687	436	434	1699960	440	2223600	II	1753526	WBGene00018109	F36H5.11	fbxb-12	cis	0.674475	none
AGIWUR21388	V	396	1356	18.39	0.533	1356	1355	1	1355	396	V	415713	WBGene00022645	ZK6.11	ZK6.11	trans	0.69334	none
AGIWUR21389	X	2938812	1709	4.62	0.101	1709	1688	2498360	1726	3955337	II	14640096	WBGene00000225	C38C6.2	atgp-2	trans	0.23237	X:2.5-3Mb
AGIWUR214	V	17056856	1573	6.91	0.351	1573	1531	14122449	1575	17264634	II	4405864	WBGene00022741	ZK430.5	ZK430.5	trans	0.339197	V:17-18Mb
AGIWUR21402	III	3222754	861	4.31	-0.222	861	845	2420160	868	4275812	X	2039397	WBGene00022418	Y102A11A.8	igcm-4	trans	0.216695	none
AGIWUR21404	I	12924247	332	16.68	-0.236	332	330	12923706	339	12934087	I	13536892	WBGene00013595	Y87G2A.3	atg-4.1	trans	0.655944	I:12.5-13Mb
AGIWUR2143	III	11683100	951	4.38	0.157	951	925	11048734	963	11852911	II	13568077	WBGene00013004	Y48E1B.5	mrpl-37	trans	0.22033	none
AGIWUR21442	I	12338348	314	5.56	-0.269	314	261	11147861	349	13305203	III	10551102	WBGene00043998	T21C12.8	T21C12.8	trans	0.277985	none
AGIWUR21442	III	10849119	914	7.36	0.311	914	896	5518568	930	11270003	III	10551102	WBGene00043998	T21C12.8	T21C12.8	cis	0.358663	none
AGIWUR21444	I	5253043	195	4.68	-0.146	195	175	3714574	221	6680815	IV	12887102	WBGene00010660	K08D8.6	K08D8.6	trans	0.235004	none
AGIWUR21452	I	11614292	266	6.23	-0.135	266	259	10828981	330	12923706	I	9587169	WBGene00010610	K07A1.3	K07A1.3	trans	0.30873	none
AGIWUR21468	V	17056856	1573	6.15	0.32	1573	1529	14114354	1575	17264634	II	3637811	WBGene00019797	M151.5	fbxb-31	trans	0.305058	V:17-18Mb
AGIWUR21479	V	19841004	1645	21.73	0.446	1645	1642	19836840	1647	19929917	V	19924224	WBGene00004810	Y60A3A.18	skr-4	cis	0.755056	none
AGIWUR21495	I	2517705	118	13.87	-0.858	118	117	2517069	122	2559768	I	2551375	WBGene00021280	Y23H5B.9	nspd-8	cis	0.584392	none
AGIWUR21501	I	4664171	185	7.58	-0.194	185	169	3438921	195	5253043	I	5004924	WBGene00018792	F54C1.8	F54C1.8	cis	0.367909	none
AGIWUR21519	I	3730210	176	5.81	-0.163	176	169	3438921	248	10093210	I	8571557	WBGene00011353	T01H8.2	T01H8.2	cis	0.289516	none
AGIWUR21527	III	3008256	858	6.44	-0.279	858	853	2757945	866	4246616	III	4818042	WBGene00017803	F26A1.4	F26A1.4	trans	0.318338	none
AGIWUR21538	IV	14910161	1265	11.58	-0.273	1265	1260	14709443	1282	15762521	IV	14919610	WBGene00013319	Y57G11C.25	ccch-5	cis	0.515542	none
AGIWUR21540	V	11271184	1507	10.52	-0.537	1507	1492	8241337	1519	13427976	V	9791567	WBGene00009773	F46B6.8	lipl-2	cis	0.480015	none
AGIWUR21551	X	14056951	1890	4.61	-0.171	1890	1871	13064338	1902	14485929	X	7485864	WBGene00001637	F48E3.1	gly-12	trans	0.231736	none
AGIWUR21555	IV	13495989	1239	12	-0.374	1239	1230	13310725	1245	14064777	IV	13982636	WBGene00006598	Y37A1B.13	tor-2	cis	0.528845	none
AGIWUR21569	V	9092634	1494	15.55	0.639	1494	1491	8239622	1501	9241532	V	7862275	WBGene00016502	C37C3.10	C37C3.10	trans	0.628835	V:9-9.5Mb
AGIWUR2158	II	1261040	428	9.92	0.27	428	421	1	440	2223600	II	419178	WBGene00016076	C24H12.7	C24H12.7	cis	0.458778	none
AGIWUR21594	II	1625084	433	13.58	0.343	433	429	1261303	440	2223600	II	2059869	WBGene00017211	F07E5.6	fbxb-36	cis	0.576149	none
AGIWUR21597	V	1728480	1364	6.65	0.2	1364	1355	1	1388	2342842	V	1439179	WBGene00019979	R09B5.11	R09B5.11	cis	0.327848	none
AGIWUR21598	II	5913094	522	6.23	-0.162	522	500	4322404	538	9616954	V	20660325	WBGene00012185	W01F3.2	W01F3.2	trans	0.309112	none
AGIWUR21598	X	2938812	1709	4.4	-0.141	1709	1686	2494514	1740	4148519	V	20660325	WBGene00012185	W01F3.2	W01F3.2	trans	0.221371	X:2.5-3Mb
AGIWUR21606	I	15058920	418	9.61	0.259	418	409	14687868	420	15072434	I	14867924	WBGene00008695	F11C3.1	F11C3.1	cis	0.447481	none
AGIWUR21614	X	2938607	1708	4.36	0.137	1708	1702	2936297	1712	2940724	X	2360097	WBGene00020767	T24D8.1	lgc-40	trans	0.219125	X:2.5-3Mb
AGIWUR21624	X	2937499	1704	5.15	0.235	1704	1690	2680850	1711	2940553	III	6703993	WBGene00002169	F37A4.8	isw-1	trans	0.258127	X:2.5-3Mb
AGIWUR21627	V	4702572	1460	16.29	0.626	1460	1457	4696948	1466	4915758	V	4882178	WBGene00020591	T19H12.8	nhr-220	cis	0.646717	none
AGIWUR21628	X	2935978	1701	5.39	0.18	1701	1678	2340693	1711	2940553	X	14423871	WBGene00194674	F23D12.11	F23D12.11	trans	0.269733	X:2.5-3Mb
AGIWUR21629	X	14160479	1897	4.57	-0.163	1897	1872	13064739	1918	15155275	I	6924288	WBGene00016745	C48B6.9	C48B6.9	trans	0.229869	none
AGIWUR21645	V	1853865	1374	11.67	-0.469	1374	1371	1848492	1388	2342842	V	2086279	WBGene00018094	F36F12.3	F36F12.3	cis	0.518439	none
AGIWUR21646	V	3200647	1421	20.65	-1.735	1421	1416	3111285	1425	3292685	V	3167968	WBGene00016484	C36C5.15	C36C5.15	cis	0.736658	none
AGIWUR21655	III	859919	745	39.19	1.095	745	744	858998	747	1189395	III	962304	WBGene00020448	T12B5.1	fbxa-51	cis	0.924705	none
AGIWUR21659	II	9617784	540	4.56	-0.141	540	526	6147037	553	11916540	V	17020907	WBGene00009913	F49H6.12	F49H6.12	trans	0.229394	II:9.5-10Mb
AGIWUR2167	III	11811682	957	5.34	0.121	957	924	11032414	963	11852911	X	11346455	WBGene00003843	ZK455.8	2002-10-01	trans	0.26761	none
AGIWUR21677	V	18157636	1608	13.92	0.281	1608	1604	17979099	1615	19099060	V	17810353	WBGene00005500	Y94A7B.4	srh-296	trans	0.585901	none
AGIWUR21699	III	11897897	965	12.52	-0.202	965	956	11811046	974	12084451	III	11923886	WBGene00003594	Y56A3A.13	nft-1	cis	0.545242	none
AGIWUR2171	II	3762726	488	27.09	3.01	488	484	3492904	490	3779360	II	3677535	WBGene00017589	F19B10.10	F19B10.10	cis	0.829437	none
AGIWUR21710	V	12687049	1512	4.66	0.312	1512	1506	11268042	1586	17498814	V	17042592	WBGene00009195	F28B1.1	hpo-33	cis	0.234135	none
AGIWUR21717	II	3799625	491	4.43	0.152	491	472	3043520	503	4323899	II	10647480	WBGene00010901	M28.10	M28.10	trans	0.22296	none
AGIWUR2172	V	19695933	1641	4.32	0.211	1641	1624	19222173	1652	20924180	V	20825559	WBGene00001723	T03D8.4	grl-14	cis	0.217177	none
AGIWUR21736	X	14160479	1897	4.37	-0.074	1897	1887	14051544	1908	14662015	X	15861294	WBGene00000803	F53H4.1	csb-1	trans	0.219959	none
AGIWUR21738	III	177972	735	4.88	-0.172	735	733	1	733	177972	III	35454	WBGene00021041	W05G11.4	W05G11.4	cis	0.244922	none
AGIWUR21739	III	2780834	856	7.01	-0.27	856	853	2757945	863	3248548	V	1799726	WBGene00018114	F36H9.6	srt-41	trans	0.343747	none
AGIWUR21759	V	15756106	1555	5.01	0.332	1555	1541	14650112	1566	16670475	V	16302717	WBGene00007833	C31A11.5	oac-6	cis	0.251589	none
AGIWUR21780	I	14492974	394	4.4	0.178	394	392	14490715	420	15072434	V	17019990	WBGene00050965	F49H6.17	F49H6.17	trans	0.221081	I:14-14.5Mb
AGIWUR21782	V	13485978	1521	4.31	-0.143	1521	1484	7204666	1528	14105635	V	10085281	WBGene00011004	R04B5.6	R04B5.6	cis	0.216763	none
AGIWUR21789	II	1625084	433	7.69	0.169	433	421	1	435	1701915	II	1616912	WBGene00015601	C08E3.9	fbxa-166	cis	0.372279	none
AGIWUR2180	III	5459707	890	5.35	0.092	890	884	5449286	914	10849119	V	13308916	WBGene00008217	C50B6.1	C50B6.1	trans	0.268038	none
AGIWUR21800	V	7216523	1487	4.6	0.322	1487	1476	5291179	1528	14105635	V	12153076	WBGene00007758	C27A7.8	C27A7.8	cis	0.231263	none
AGIWUR21812	V	14105635	1528	4.56	-0.211	1528	1506	11268042	1562	15972852	V	16125811	WBGene00044661	F44G3.14	fbxa-143	trans	0.229089	none
AGIWUR21848	V	8193933	1488	4.89	-0.198	1488	1470	5127958	1526	13826442	V	9658931	WBGene00007141	B0331.2	pitr-4	cis	0.24536	none
AGIWUR21855	V	20922076	1651	17.86	0.551	1651	1648	20085756	1652	20924180	V	20208685	WBGene00013762	Y113G7B.12	Y113G7B.12	cis	0.68206	none
AGIWUR21856	V	13260434	1517	6.79	0.398	1517	1482	7143179	1548	15346960	II	627506	WBGene00020205	T04B8.3	arrd-1	trans	0.33384	V:13-13.5Mb
AGIWUR21870	X	11500981	1836	4.86	0.08	1836	1814	7992870	1859	12903353	IV	8894083	WBGene00007761	C27B7.4	rad-26	trans	0.243926	none
AGIWUR21890	V	3292685	1425	8.18	0.311	1425	1416	3111285	1441	4080063	V	3602052	WBGene00020698	T22F3.8	T22F3.8	cis	0.392251	none
AGIWUR21891	V	1849351	1372	10.09	-0.253	1372	1363	1726710	1378	2126690	V	1944955	WBGene00020279	T06A1.4	glb-25	cis	0.464951	none
AGIWUR21892	II	2223600	440	6.39	0.192	440	434	1699960	462	2922845	II	2076291	WBGene00017214	F07E5.9	F07E5.9	cis	0.316142	none
AGIWUR21894	V	19307377	1637	25.25	0.65	1637	1628	19240474	1633	19307377	V	19403530	WBGene00007726	C25F9.6	C25F9.6	trans	0.806868	V:19-19.5Mb
AGIWUR21897	III	2780834	856	6.76	-0.413	856	853	2757945	860	3016683	V	13859301	WBGene00006026	F09F3.11	srx-135	trans	0.33263	none
AGIWUR219	I	11614292	266	7.46	0.165	266	251	10340736	275	11818183	I	11361090	WBGene00044250	F56G4.7	F56G4.7	cis	0.362827	none
AGIWUR21924	I	9270945	246	5.93	-0.21	246	235	8556080	262	11148798	I	9886200	WBGene00003524	T23H4.3	nas-5	cis	0.295401	none
AGIWUR21942	V	15327974	1543	6.85	0.345	1543	1500	9237411	1566	16670475	V	244469	WBGene00019815	R02C2.2	kin-34	trans	0.33674	V:15-16Mb
AGIWUR21947	V	3200647	1421	23.87	1.048	1421	1416	3111285	1425	3292685	V	3276956	WBGene00020883	T28A11.21	fbxa-64	cis	0.787998	none
AGIWUR21947	X	15157742	1920	4.38	-1.163	1920	1919	15157376	1922	15162547	V	3276956	WBGene00020883	T28A11.21	fbxa-64	trans	0.219974	none
AGIWUR21962	V	4630739	1452	4.71	0.151	1452	1424	3291625	1469	4929348	II	11875145	WBGene00010785	K12D12.1	top-2	trans	0.236643	V:4.5-5Mb
AGIWUR21987	II	5442924	519	4.95	-0.126	519	472	3043520	538	9616954	X	13436454	WBGene00007813	C29F7.6	jmjd-3.3	trans	0.248736	none
AGIWUR21992	IV	14709631	1261	4.31	0.117	1261	1240	13496057	1269	15206044	II	3420653	WBGene00017557	F18A12.8	nep-11	trans	0.216709	none
AGIWUR21994	III	10890377	920	5.05	-0.152	920	885	5450422	937	11272989	X	6408470	WBGene00003495	T22E5.5	mup-2	trans	0.253644	none
AGIWUR22007	X	13070352	1877	5	-0.185	1877	1862	13056298	1892	14156308	V	6840217	WBGene00020528	T15B7.16	lgc-54	trans	0.251109	X:13-13.5Mb
AGIWUR22025	V	17379433	1582	5.17	-0.103	1582	1567	16738396	1605	17979314	V	18167634	WBGene00007571	C14A6.7	C14A6.7	trans	0.259313	V:17-18Mb
AGIWUR2204	V	17056856	1573	6.87	0.209	1573	1563	16668720	1581	17379372	V	16074113	WBGene00008831	F14H3.12	F14H3.12	trans	0.337643	V:17-18Mb
AGIWUR22063	V	7216523	1487	6.68	0.176	1487	1482	7143179	1492	8241337	II	12629687	WBGene00044034	Y38E10A.28	Y38E10A.28	trans	0.32905	V:7-7.5Mb
AGIWUR2207	V	9273971	1503	8.45	-0.528	1503	1491	8239622	1519	13427976	V	6831163	WBGene00000715	T15B7.4	col-142	trans	0.403228	V:9-9.5Mb
AGIWUR22070	II	3088319	477	6.18	-0.108	477	463	2925417	512	4709795	II	3891424	WBGene00018752	F53C3.8	F53C3.8	cis	0.306432	none
AGIWUR22078	V	4702572	1460	4.53	-0.164	1460	1426	3655574	1467	4915984	III	7187841	WBGene00018153	F37C12.10	F37C12.10	trans	0.22764	V:4.5-5Mb
AGIWUR2208	II	3762726	488	27.84	-2.333	488	484	3492904	490	3779360	II	3735929	WBGene00017407	F12E12.6	F12E12.6	cis	0.837869	none
AGIWUR22081	V	15756106	1555	4.44	-0.129	1555	1547	15346612	1564	16668888	II	10222877	WBGene00004038	T01E8.3	plc-3	trans	0.223	V:15-16Mb
AGIWUR22094	II	3803951	493	5.01	-0.168	493	459	2920839	525	6015005	V	647188	WBGene00017959	F31F4.7	ugt-42	trans	0.251606	none
AGIWUR22095	I	4664171	185	4.41	-0.182	185	171	3488732	214	6010121	I	3834115	WBGene00018763	F53F10.1	F53F10.1	cis	0.221635	none
AGIWUR221	I	9270945	246	11.74	0.572	246	243	9265075	264	11150212	I	10823363	WBGene00016457	C35E7.5	C35E7.5	cis	0.520656	none
AGIWUR22113	I	10834887	260	4.73	0.127	260	237	8557465	275	11818183	I	11034057	WBGene00013128	Y52B11A.9	dxbp-1	cis	0.237878	none
AGIWUR22114	III	1865302	788	4.46	-0.13	788	785	1864182	801	1999024	III	7829411	WBGene00022785	ZK652.6	ZK652.6	trans	0.224099	III:1.5-2Mb
AGIWUR22123	II	1165856	424	12.74	-0.21	424	421	1	421	1165856	II	669506	WBGene00005558	K07E8.11	sri-46	cis	0.551634	none
AGIWUR22133	I	2702880	130	5.29	-0.307	130	127	2702061	146	3011974	I	12864230	WBGene00012488	Y18D10A.24	clec-105	trans	0.265052	none
AGIWUR22141	III	859919	745	7.79	0.226	745	738	731464	762	1818093	III	966654	WBGene00019912	R06B10.1	R06B10.1	cis	0.376392	none
AGIWUR22143	V	19219613	1618	5.9	0.119	1618	1585	17498440	1635	19306798	V	19324105	WBGene00014702	C43D7.3	C43D7.3	trans	0.293888	V:19-19.5Mb
AGIWUR22160	III	4239922	864	7.41	-0.437	864	857	3007050	867	4250012	III	3405576	WBGene00010302	F59A2.2	F59A2.2	cis	0.360551	none
AGIWUR22164	III	11050615	926	4.68	-0.112	926	913	10847705	936	11272223	V	10428726	WBGene00012529	Y32F6A.4	Y32F6A.4	trans	0.235307	none
AGIWUR22197	I	13756188	372	4.38	0.169	372	334	12929140	384	14149460	II	10139590	WBGene00009192	F27E5.1	asah-2	trans	0.220084	none
AGIWUR22219	I	14492974	394	4.53	0.098	394	389	14484676	403	14596672	III	2842044	WBGene00019261	H34I24.2	H34I24.2	trans	0.227909	I:14-14.5Mb
AGIWUR22254	V	13485978	1521	11.08	-0.308	1521	1518	13424201	1530	14115771	V	13758090	WBGene00044920	F20G2.7	F20G2.7	cis	0.499106	none
AGIWUR22257	I	12923706	330	6.45	-0.195	330	328	12922357	339	12934087	III	5083206	WBGene00000279	F54D8.4	cah-1	trans	0.318799	I:12.5-13Mb
AGIWUR22270	V	15972852	1562	17.08	0.613	1562	1561	15972780	1568	16739578	V	16600567	WBGene00011397	T03E6.8	T03E6.8	cis	0.665092	none
AGIWUR22292	V	5225516	1474	4.52	-0.147	1474	1457	4696948	1501	9241532	V	6504538	WBGene00020912	W01A11.7	W01A11.7	cis	0.227467	none
AGIWUR22298	X	2937499	1704	5.41	0.276	1704	1692	2681359	1711	2940553	IV	5173280	WBGene00002247	W03F8.5	lam-1	trans	0.270593	X:2.5-3Mb
AGIWUR22304	IV	740655	1063	9.12	-0.428	1063	1058	194513	1074	880768	IV	797023	WBGene00001154	F56B3.5	ech-5	cis	0.429082	none
AGIWUR22312	I	2332424	105	6.14	0.929	105	94	2176258	118	2517705	I	2342216	WBGene00021463	Y39G10AR.5	zeel-1	cis	0.305004	none
AGIWUR22315	II	14394065	725	4.96	0.116	725	712	14132575	732	15279421	II	14365705	WBGene00002076	R06A4.4	imb-2	cis	0.248954	none
AGIWUR22318	I	8092885	234	4.48	-0.114	234	219	6674145	258	10826784	III	13087479	WBGene00004164	Y39E4B.3	pqn-83	trans	0.225414	none
AGIWUR22322	II	2054842	436	5.39	-0.221	436	421	1	442	2474484	II	2117276	WBGene00020080	R52.9	math-37	cis	0.269939	none
AGIWUR2233	X	5325291	1765	4.79	-0.203	1765	1760	5269578	1774	5551106	X	11278401	WBGene00009529	F38B2.2	F38B2.2	trans	0.240824	X:5-6Mb
AGIWUR22347	II	1264073	430	27.81	-1.075	430	429	1261303	432	1519752	II	1510288	WBGene00021772	Y51H7BM.1	math-45	cis	0.837536	none
AGIWUR22354	V	17668171	1591	21.4	-0.431	1591	1585	17498440	1600	17798385	V	17563171	WBGene00008009	C38D9.1	fbxa-171	cis	0.749639	none
AGIWUR22355	II	3799625	491	5.25	0.174	491	444	2544956	510	4338908	III	11405361	WBGene00012941	Y47D3B.4	Y47D3B.4	trans	0.263124	none
AGIWUR22380	V	18157636	1608	41.48	-1.135	1608	1604	17979099	1613	18463537	V	18253794	WBGene00011208	R10E8.2	R10E8.2	cis	0.93552	none
AGIWUR22393	IV	15985763	1287	5.19	0.125	1287	1278	15618187	1296	16113714	I	3374776	WBGene00021036	W05F2.4	W05F2.4	trans	0.260073	none
AGIWUR22397	V	14105635	1528	7.75	-0.304	1528	1508	12296022	1562	15972852	V	15816464	WBGene00010019	F54B8.4	F54B8.4	cis	0.374907	none
AGIWUR22409	II	6015005	525	4.53	-0.13	525	500	4322404	530	6383428	X	14241572	WBGene00010553	K04C1.3	K04C1.3	trans	0.227869	none
AGIWUR22417	V	13826442	1526	4.3	0.212	1526	1500	9237411	1554	15717655	V	12437499	WBGene00138721	C54D10.14	pals-37	cis	0.216347	none
AGIWUR22435	I	11944838	290	6.34	-0.129	290	235	8556080	322	12917196	I	12106912	WBGene00010825	M01G12.14	M01G12.14	cis	0.314021	none
AGIWUR22443	V	19240697	1629	16.31	0.288	1629	1624	19222173	1635	19306798	V	19474464	WBGene00012820	Y43F8B.10	Y43F8B.10	trans	0.647206	V:19-19.5Mb
AGIWUR22450	III	859919	745	44.83	2.993	745	744	858998	747	1189395	III	954291	WBGene00050914	T12B5.15	T12B5.15	cis	0.94858	none
AGIWUR22455	X	9487771	1822	4.95	0.163	1822	1773	5550303	1860	12908879	V	5428160	WBGene00004358	F08F3.3	rhr-1	trans	0.248322	none
AGIWUR22461	III	12151002	976	4.49	-0.081	976	969	12000463	989	12298519	III	5682310	WBGene00004321	F54E7.7	rcan-1	trans	0.225733	none
AGIWUR22476	IV	14580024	1259	4.5	-0.155	1259	1249	14069607	1277	15452658	III	4379368	WBGene00007133	B0284.3	B0284.3	trans	0.226052	none
AGIWUR22486	V	4657134	1454	4.41	0.124	1454	1436	3898000	1467	4915984	X	9121884	WBGene00219374	C25A11.10	C25A11.10	trans	0.22154	V:4.5-5Mb
AGIWUR22489	V	17797147	1598	6.07	0.262	1598	1585	17498440	1603	17933090	X	6020866	WBGene00015624	C09B8.5	C09B8.5	trans	0.301521	V:17-18Mb
AGIWUR22506	V	17056856	1573	4.67	0.342	1573	1482	7143179	1603	17933090	II	974290	WBGene00016298	C32B5.5	fbxc-14	trans	0.234944	V:17-18Mb
AGIWUR22507	II	5913094	522	6.15	-0.277	522	497	3901980	527	6148803	X	6443055	WBGene00019622	K10C2.7	K10C2.7	trans	0.305097	none
AGIWUR22517	I	2173163	88	4.5	-0.148	88	82	2130353	91	2174125	X	391360	WBGene00044281	R04A9.7	R04A9.7	trans	0.226157	I:2-2.5Mb
AGIWUR2252	X	1438087	1670	28.77	1.012	1670	1667	1435027	1672	2085915	X	1794816	WBGene00017941	F31A9.2	F31A9.2	cis	0.847748	none
AGIWUR22523	I	14146533	378	6.13	0.097	378	334	12929140	390	14489580	X	1404271	WBGene00022728	ZK402.1	ZK402.1	trans	0.304278	I:14-14.5Mb
AGIWUR22528	II	2585279	447	16.32	-0.306	447	434	1699960	449	2776923	II	2443279	WBGene00006882	T22D2.1	vab-19	cis	0.647527	none
AGIWUR22573	X	4148128	1738	4.34	-0.179	1738	1725	3953217	1747	4151783	X	3012190	WBGene00001461	Y48D7A.2	flp-18	trans	0.218306	none
AGIWUR22587	II	3865346	496	22.62	3.259	496	492	3803282	498	3903742	II	3820152	WBGene00018808	F54D10.7	F54D10.7	cis	0.769289	none
AGIWUR22600	I	9270945	246	5.87	-0.166	246	233	8085376	270	11815017	IV	10351445	WBGene00012785	Y43C5B.2	Y43C5B.2	trans	0.292303	none
AGIWUR2262	III	6040733	897	11.48	-0.275	897	891	5460475	908	10433216	III	8686118	WBGene00015125	B0303.3	B0303.3	cis	0.512319	none
AGIWUR22645	V	20922076	1651	8.14	0.354	1651	1642	19836840	1652	20924180	V	20473022	WBGene00007124	B0250.7	B0250.7	cis	0.39095	none
AGIWUR22651	V	13260434	1517	5.2	0.181	1517	1478	5291941	1581	17379372	II	9059389	WBGene00011977	T24B8.3	T24B8.3	trans	0.260916	V:13-13.5Mb
AGIWUR22660	V	3111467	1417	6.95	0.191	1417	1399	2598395	1425	3292685	V	3354667	WBGene00015436	C04E12.6	C04E12.6	trans	0.341144	none
AGIWUR22673	I	14491885	393	4.45	0.116	393	381	14147931	405	14597107	III	10655018	WBGene00000566	Y39A1A.15	cnt-2	trans	0.223642	I:14-14.5Mb
AGIWUR22678	V	396	1356	5.1	0.227	1356	1355	1	1355	396	V	400192	WBGene00022638	ZK6.3	scl-27	trans	0.255837	none
AGIWUR2269	II	2054842	436	35.06	1.154	436	434	1699960	440	2223600	II	2030750	WBGene00019141	F59H6.11	bath-5	cis	0.900428	none
AGIWUR22690	V	18157636	1608	11.3	0.191	1608	1604	17979099	1620	19221650	V	18227037	WBGene00012572	Y37H2B.1	Y37H2B.1	cis	0.506281	none
AGIWUR22693	II	14266234	721	7.16	-0.715	721	712	14132575	729	14685196	II	13260495	WBGene00012985	Y48C3A.1	Y48C3A.1	trans	0.349989	none
AGIWUR22699	IV	15619443	1280	5.96	0.163	1280	1255	14171010	1290	15987005	III	2988081	WBGene00021918	Y55D5A.4	Y55D5A.4	trans	0.296559	none
AGIWUR22712	IV	1285084	1096	5.76	0.184	1096	1083	1087982	1131	1672135	IV	1310166	WBGene00018778	F53H1.4	F53H1.4	cis	0.287434	none
AGIWUR22729	V	15972852	1562	5.4	0.256	1562	1552	15716731	1581	17379372	V	11888236	WBGene00010790	K12G11.3	sodh-1	trans	0.270247	V:15-16Mb
AGIWUR22733	V	15327974	1543	13.98	-0.515	1543	1527	14095452	1559	15768472	V	15447640	WBGene00012069	T26H5.4	T26H5.4	cis	0.587579	none
AGIWUR22734	IV	13102869	1205	5.61	-0.208	1205	1186	12697226	1225	13280022	IV	13079446	WBGene00008032	C39E9.8	C39E9.8	cis	0.280344	none
AGIWUR22734	V	13485978	1521	4.46	-0.181	1521	1506	11268042	1562	15972852	IV	13079446	WBGene00008032	C39E9.8	C39E9.8	trans	0.224011	V:13-13.5Mb
AGIWUR22741	IV	17317012	1352	9.15	0.19	1352	1339	16509952	1354	17493829	IV	16995777	WBGene00004403	Y116A8C.16	rom-4	cis	0.430276	none
AGIWUR22768	II	6381920	529	14.49	-0.329	529	526	6147037	538	9616954	II	9378557	WBGene00045404	C06C3.11	C06C3.11	cis	0.60147	none
AGIWUR2280	IV	13102869	1205	16.25	0.975	1205	1203	12997992	1208	13193395	IV	13193563	WBGene00008177	C48D1.1	C48D1.1	trans	0.645896	none
AGIWUR22801	X	16506668	1925	6.07	-1.232	1925	1923	15164836	1927	17718942	I	12430028	WBGene00008477	E03H4.10	clec-17	trans	0.301492	none
AGIWUR22802	X	2256831	1676	4.36	0.095	1676	1656	44134	1704	2937499	X	1209411	WBGene00016724	C46H3.1	C46H3.1	cis	0.219314	none
AGIWUR22804	V	9092634	1494	6.67	-0.35	1494	1472	5128637	1519	13427976	III	11612607	WBGene00013424	Y66A7A.4	Y66A7A.4	trans	0.328612	V:9-9.5Mb
AGIWUR22819	II	12612175	598	17.45	0.702	598	590	12577966	603	12651669	II	12613564	WBGene00012589	Y38E10A.11	nspe-4	cis	0.673337	none
AGIWUR2285	I	10660562	254	7.12	-0.603	254	199	5801912	262	11148798	I	12461645	WBGene00008295	C54C8.9	nlp-39	trans	0.348465	none
AGIWUR22853	II	4045676	499	5.52	0.361	499	472	3043520	512	4709795	II	3899851	WBGene00018749	F53C3.5	F53C3.5	cis	0.276043	none
AGIWUR2287	V	13826442	1526	7.11	-0.283	1526	1508	12296022	1562	15972852	V	12795484	WBGene00013904	ZC455.4	ugt-6	cis	0.347988	none
AGIWUR22873	I	5765207	197	4.67	-0.145	197	169	3438921	218	6218948	IV	9654317	WBGene00010277	F58G6.7	F58G6.7	trans	0.234985	none
AGIWUR22873	X	5325291	1765	4.32	-0.155	1765	1755	4966865	1772	5549335	IV	9654317	WBGene00010277	F58G6.7	F58G6.7	trans	0.217086	X:5-6Mb
AGIWUR22874	I	2173163	88	4.46	-0.27	88	82	2130353	91	2174125	I	11305882	WBGene00219319	H25P06.5	H25P06.5	trans	0.224078	I:2-2.5Mb
AGIWUR22878	III	1867048	790	6.12	0.328	790	786	1864589	797	1963621	III	10197716	WBGene00011869	T20G5.7	dod-6	trans	0.303789	III:1.5-2Mb
AGIWUR2288	V	17377985	1576	6.41	0.31	1576	1561	15972780	1620	19221650	V	15648102	WBGene00008323	C55A1.6	C55A1.6	trans	0.317054	V:17-18Mb
AGIWUR22880	X	11456940	1834	4.69	0.167	1834	1808	7295347	1860	12908879	V	14356076	WBGene00000877	Y49A3A.5	cyn-1	trans	0.235541	none
AGIWUR22881	I	7266527	227	15.08	0.39	227	217	6198042	234	8092885	I	7095486	WBGene00009052	F22D6.6	ekl-1	cis	0.61681	none
AGIWUR22883	III	10431018	906	10.33	0.2	906	897	6040733	920	10890377	III	10832936	WBGene00011269	R17.3	R17.3	cis	0.473279	none
AGIWUR22884	II	4739061	514	8.44	-0.205	514	505	4330399	538	9616954	II	5209780	WBGene00016417	C34F11.8	C34F11.8	cis	0.40264	none
AGIWUR22887	I	7266527	227	6.5	0.124	227	206	5820318	246	9270945	I	7819579	WBGene00086551	D2005.7	D2005.7	cis	0.320992	none
AGIWUR22888	X	2937618	1706	5.25	0.207	1706	1676	2256831	1711	2940553	X	42728	WBGene00022203	Y73B3A.1	Y73B3A.1	trans	0.263155	X:2.5-3Mb
AGIWUR22892	V	18463537	1613	36.39	0.95	1613	1612	18452029	1615	19099060	V	18720589	WBGene00045366	Y17D7C.3	Y17D7C.3	cis	0.908995	none
AGIWUR22912	V	16668888	1564	4.49	0.155	1564	1531	14122449	1579	17379093	I	9902943	WBGene00009939	F52F12.6	ztf-11	trans	0.225629	none
AGIWUR22917	I	14491885	393	4.4	0.287	393	383	14149073	403	14596672	MtDNA	898	WBGene00014454	MTCE.7	MTCE.7	trans	0.221429	I:14-14.5Mb
AGIWUR22925	X	14561473	1904	15.84	-0.626	1904	1901	14484932	1912	14962238	X	14485127	WBGene00010940	M163.8	M163.8	cis	0.635841	none
AGIWUR22943	X	5552202	1777	4.53	0.085	1777	1771	5547864	1799	6724701	I	9221834	WBGene00008107	C45G3.1	aspm-1	trans	0.227943	X:5-6Mb
AGIWUR22947	II	12493549	589	13.77	0.4	589	582	12336832	592	12578168	II	12520004	WBGene00044032	T21B4.17	ceh-99	cis	0.581682	none
AGIWUR22948	V	13826442	1526	5.67	-0.313	1526	1518	13424201	1553	15717454	V	13979571	WBGene00045401	T26F2.3	eol-1	cis	0.283029	none
AGIWUR22969	X	5552202	1777	5.17	0.181	1777	1773	5550303	1796	6619828	IV	13445819	WBGene00010713	K09B11.9	uso-1	trans	0.259135	X:5-6Mb
AGIWUR2301	II	4736514	513	5.62	-0.244	513	492	3803282	529	6381920	V	3800782	WBGene00019967	R08F11.3	cyp-33C8	trans	0.280501	none
AGIWUR23029	X	15157742	1920	4.35	-0.283	1920	1919	15157376	1921	15158596	V	3231398	WBGene00019527	K08D9.6	K08D9.6	trans	0.218579	none
AGIWUR2303	X	5325291	1765	5.48	-0.218	1765	1755	4966865	1774	5551106	III	1269558	WBGene00013838	ZC47.5	fbxa-31	trans	0.273956	X:5-6Mb
AGIWUR2304	V	14105635	1528	4.76	0.138	1528	1506	11268042	1566	16670475	V	11503811	WBGene00008330	C55A6.1	C55A6.1	cis	0.239221	none
AGIWUR23055	V	15756106	1555	5.07	-0.176	1555	1541	14650112	1564	16668888	IV	3067848	WBGene00022072	Y67D8C.8	cpg-9	trans	0.254519	V:15-16Mb
AGIWUR23062	V	1853865	1374	5.87	-0.351	1374	1364	1728480	1390	2343049	V	13896663	WBGene00007362	C06B3.3	cyp-35C1	trans	0.292427	none
AGIWUR23063	V	18157636	1608	22.81	0.78	1608	1604	17979099	1613	18463537	V	18310924	WBGene00014907	Y51A2A.9	fbxa-117	cis	0.772232	none
AGIWUR23064	II	13009791	624	5.45	-0.139	624	608	12813286	633	13160445	II	12994358	WBGene00012608	Y38F1A.6	hphd-1	cis	0.272823	none
AGIWUR23069	I	14490715	392	4.75	0.605	392	389	14484676	403	14596672	V	15978714	WBGene00009488	F36G9.12	oac-20	trans	0.238917	I:14-14.5Mb
AGIWUR23069	V	15936329	1560	16.27	0.991	1560	1553	15717454	1568	16739578	V	15978714	WBGene00009488	F36G9.12	oac-20	cis	0.646322	none
AGIWUR23085	IV	13497732	1241	16.9	0.953	1241	1238	13495891	1245	14064777	IV	13653955	WBGene00044256	Y45F10C.6	Y45F10C.6	cis	0.660993	none
AGIWUR23089	V	17056856	1573	5.03	0.259	1573	1529	14114354	1603	17933090	II	2773954	WBGene00017254	F08D12.11	fbxb-111	trans	0.25255	V:17-18Mb
AGIWUR23090	X	13062225	1866	4.52	-0.358	1866	1862	13056298	1888	14052250	II	8398161	WBGene00009898	F49E12.2	dod-23	trans	0.227115	X:13-13.5Mb
AGIWUR23095	II	9617784	540	5.12	-0.167	540	507	4335590	545	10829955	V	10955091	WBGene00008917	F17C11.6	F17C11.6	trans	0.256783	II:9.5-10Mb
AGIWUR23096	I	818529	5	7.25	-0.355	5	1	1	21	1152064	I	719929	WBGene00004028	Y18H1A.6	pif-1	cis	0.353682	none
AGIWUR23099	V	15327974	1543	21.55	0.576	1543	1541	14650112	1546	15342817	V	14698957	WBGene00008145	C47E8.8	set-5	cis	0.752128	none
AGIWUR23109	II	11992842	561	11.26	-0.395	561	554	11966405	566	12108501	II	12028763	WBGene00000892	Y17G7B.9	cyn-16	cis	0.505202	none
AGIWUR23123	V	1785773	1368	9.31	0.312	1368	1359	1221733	1376	2125252	V	1823077	WBGene00021309	Y32G9B.1	Y32G9B.1	cis	0.436309	none
AGIWUR23131	I	2697811	124	10.17	-0.264	124	121	2559671	130	2702880	I	2623102	WBGene00000800	Y23H5A.7	cars-1	cis	0.467653	none
AGIWUR23145	I	2176503	95	10.2	-0.262	95	93	2176093	114	2463408	I	2318291	WBGene00003156	Y39G10AR.14	mcm-4	cis	0.468823	none
AGIWUR23194	III	3008256	858	5.59	-0.373	858	853	2757945	863	3248548	X	177396	WBGene00011609	T08D2.4	T08D2.4	trans	0.279454	none
AGIWUR23207	V	14115771	1530	4.82	-0.089	1530	1508	12296022	1553	15717454	V	13950066	WBGene00011188	R10D12.7	R10D12.7	cis	0.242097	none
AGIWUR2322	II	2054842	436	23.5	0.726	436	434	1699960	440	2223600	II	2068354	WBGene00219315	F07E5.12	F07E5.12	cis	0.782574	none
AGIWUR23225	X	7604959	1810	4.66	0.135	1810	1773	5550303	1877	13070352	I	8050043	WBGene00000156	K04G2.8	2001-04-01	trans	0.234297	none
AGIWUR23230	II	12129612	570	6.29	0.44	570	562	12100139	585	12338020	II	12578356	WBGene00012583	Y38E10A.5	clec-4	trans	0.311799	none
AGIWUR23240	X	14467740	1900	15.55	0.479	1900	1893	14156745	1904	14561473	X	14170864	WBGene00007993	C37E2.1	idhb-1	cis	0.628846	none
AGIWUR23242	I	12978910	343	10.61	0.29	343	336	12930538	372	13756188	I	13190578	WBGene00045458	F17B5.8	F17B5.8	cis	0.48327	none
AGIWUR23248	I	14786049	415	6.39	0.187	415	402	14590517	420	15072434	X	13519663	WBGene00008939	F18H3.1	F18H3.1	trans	0.316366	none
AGIWUR23252	III	1999992	802	11.92	0.272	802	798	1994561	810	2205625	III	2071513	WBGene00023470	Y39A3A.6	srz-87	cis	0.526605	none
AGIWUR23272	II	3762726	488	12.29	0.386	488	468	3021752	493	3803951	II	3248623	WBGene00015910	C17F4.2	C17F4.2	cis	0.537965	none
AGIWUR23309	V	11271184	1507	5.64	-0.215	1507	1496	9140516	1566	16670475	V	856849	WBGene00019556	K09C6.2	K09C6.2	trans	0.281526	V:11-11.5Mb
AGIWUR23311	V	15756106	1555	5.41	-0.139	1555	1527	14095452	1566	16670475	II	11445289	WBGene00043534	W02B12.13	W02B12.13	trans	0.270945	V:15-16Mb
AGIWUR23333	I	9270945	246	4.39	-0.132	246	208	5892588	308	12176206	IV	8821447	WBGene00012120	T28C6.5	T28C6.5	trans	0.220695	none
AGIWUR23344	V	4915984	1467	5.43	0.118	1467	1465	4903065	1483	7146379	X	11076182	WBGene00044151	W04G3.12	W04G3.12	trans	0.271761	V:4.5-5Mb
AGIWUR23356	I	3834597	178	11.39	0.487	178	173	3489130	198	5765751	IV	14780940	WBGene00045311	Y57G11C.57	Y57G11C.57	trans	0.509509	none
AGIWUR23357	X	2937499	1704	4.41	0.197	1704	1686	2494514	1711	2940553	V	10521992	WBGene00007952	C35A5.8	C35A5.8	trans	0.221586	X:2.5-3Mb
AGIWUR23361	I	10660562	254	4.35	-0.246	254	217	6198042	272	11817223	IV	13663398	WBGene00012880	Y45F10C.4	Y45F10C.4	trans	0.218663	none
AGIWUR23361	X	12379223	1848	6.16	-0.283	1848	1837	12088637	1863	13059241	IV	13663398	WBGene00012880	Y45F10C.4	Y45F10C.4	trans	0.30552	none
AGIWUR23371	I	5821105	207	4.33	-0.09	207	163	3138027	252	10342296	I	3684783	WBGene00017025	D1037.1	D1037.1	cis	0.217524	none
AGIWUR23375	IV	15315972	1271	7.05	0.51	1271	1260	14709443	1284	15875087	X	10139374	WBGene00008602	F09B9.1	oac-14	trans	0.345252	none
AGIWUR23384	I	1865931	66	4.8	-0.106	66	55	1648607	88	2173163	III	2053872	WBGene00019709	M01E10.3	M01E10.3	trans	0.241051	none
AGIWUR23388	III	6040733	897	25.57	0.799	897	896	5518568	898	9593415	III	9332269	WBGene00001242	C40H1.4	elo-4	cis	0.811035	none
AGIWUR23390	III	1864947	787	4.59	-0.223	787	782	1863995	799	1996467	III	5479318	WBGene00019834	R02F2.5	R02F2.5	trans	0.23061	III:1.5-2Mb
AGIWUR23407	II	12338020	585	10.24	0.246	585	580	12266161	589	12493549	II	12189795	WBGene00013258	Y57A10A.15	polg-1	trans	0.470305	none
AGIWUR23412	III	177972	735	49.37	1.596	735	733	1	733	177972	III	1271	WBGene00008352	cTel54X.1	fbxa-6	cis	0.962183	none
AGIWUR23418	V	15936329	1560	5.13	0.276	1560	1529	14114354	1568	16739578	V	15808119	WBGene00012055	T26E4.15	srsx-36	cis	0.257532	none
AGIWUR2342	III	10449773	910	15.73	0.406	910	905	10429797	918	10881914	III	10759290	WBGene00010480	K01G5.9	K01G5.9	cis	0.633208	none
AGIWUR23420	V	15972852	1562	10.33	0.411	1562	1561	15972780	1575	17264634	V	16227127	WBGene00009028	F21H7.2	F21H7.2	cis	0.473572	none
AGIWUR23422	V	7146379	1483	6.79	-0.347	1483	1462	4880263	1493	8243023	III	12436552	WBGene00013036	Y49E10.17	fbxa-218	trans	0.334031	V:7-7.5Mb
AGIWUR23433	II	15208991	730	5.82	-0.182	730	724	14393366	732	15279421	II	14505015	WBGene00045403	K10H10.12	K10H10.12	cis	0.290303	none
AGIWUR23437	II	4323899	503	4.55	0.146	503	466	2996926	525	6015005	IV	401695	WBGene00001666	T07A9.7	gpa-4	trans	0.228639	none
AGIWUR23438	II	3368459	478	13.35	0.247	478	465	2996000	490	3779360	II	3062542	WBGene00021294	Y25C1A.7	Y25C1A.7	cis	0.569771	none
AGIWUR2344	III	1402836	748	41.73	-2.614	748	746	1188776	750	1478931	V	570571	WBGene00015763	C14C6.12	C14C6.12	trans	0.936579	none
AGIWUR23453	V	3292685	1425	18.16	1.009	1425	1424	3291625	1429	3661473	V	3418263	WBGene00020609	T20D4.3	T20D4.3	cis	0.688574	none
AGIWUR23457	V	17056856	1573	28.36	2.232	1573	1572	16798849	1574	17242584	V	16919780	WBGene00013612	Y102A5C.3	fbxa-207	cis	0.843468	none
AGIWUR23477	II	14397332	727	5.72	0.169	727	722	14383349	732	15279421	V	18353510	WBGene00007438	C08E8.2	C08E8.2	trans	0.285418	none
AGIWUR23484	V	3292685	1425	21.9	1.619	1425	1424	3291625	1429	3661473	V	3400252	WBGene00020616	T20D4.10	T20D4.10	cis	0.757807	none
AGIWUR23484	X	15157742	1920	4.35	-1.815	1920	1919	15157376	1921	15158596	V	3400252	WBGene00020616	T20D4.10	T20D4.10	trans	0.218462	none
AGIWUR2350	II	1165856	424	13.21	0.866	424	421	1	421	1165856	II	1059664	WBGene00019313	K02E7.9	btb-10	cis	0.565641	none
AGIWUR23543	II	2054842	436	44.91	1.695	436	434	1699960	438	2220639	II	2048061	WBGene00015016	B0047.5	bath-14	cis	0.948876	none
AGIWUR23560	V	18463537	1613	27.65	0.644	1613	1612	18452029	1615	19099060	V	18670315	WBGene00013485	Y69H2.10	Y69H2.10	cis	0.835747	none
AGIWUR23579	V	5293009	1479	14.19	0.675	1479	1470	5127958	1487	7216523	V	6730281	WBGene00001718	ZC487.4	grl-9	cis	0.593131	none
AGIWUR23592	X	2498224	1687	13.66	0.29	1687	1682	2382090	1697	2797059	X	2572863	WBGene00018714	F52H2.1	F52H2.1	cis	0.578646	none
AGIWUR23593	V	12296022	1508	4.99	0.349	1508	1480	5851004	1605	17979314	II	11681825	WBGene00008138	C47D12.4	C47D12.4	trans	0.250323	none
AGIWUR23594	V	20922076	1651	12.51	0.261	1651	1648	20085756	1652	20924180	V	20213821	WBGene00013761	Y113G7B.11	Y113G7B.11	cis	0.544806	none
AGIWUR23615	X	12532381	1850	6.48	-0.139	1850	1831	11447766	1859	12903353	X	11016410	WBGene00001184	F58A3.2	egl-15	trans	0.320197	none
AGIWUR23637	II	3493217	485	15.11	0.591	485	472	3043520	490	3779360	II	3751261	WBGene00017408	F12E12.7	sdz-11	cis	0.617679	none
AGIWUR23648	X	9491127	1824	4.78	0.148	1824	1820	9484557	1830	10949897	IV	13505270	WBGene00003755	Y45F10A.5	nlp-17	trans	0.240083	none
AGIWUR23653	II	9618628	541	5.03	-0.186	541	537	9613178	549	11008536	I	11250139	WBGene00014759	F46A8.1	F46A8.1	trans	0.252471	II:9.5-10Mb
AGIWUR23656	V	15342817	1546	8.8	0.177	1546	1529	14114354	1562	15972852	V	15338569	WBGene00044086	H02K04.2	clec-228	cis	0.417074	none
AGIWUR23657	V	15327974	1543	6.63	-0.297	1543	1527	14095452	1575	17264634	V	14884585	WBGene00044272	H12D21.13	nspa-4	cis	0.327089	none
AGIWUR23659	V	17668171	1591	4.33	-0.411	1591	1527	14095452	1613	18463537	V	13956161	WBGene00011191	R10D12.10	R10D12.10	trans	0.217658	V:17-18Mb
AGIWUR23660	V	5293009	1479	5.2	0.154	1479	1466	4915758	1487	7216523	X	10897678	WBGene00009812	F47B10.1	suca-1	trans	0.260496	none
AGIWUR23667	V	20922076	1651	16.61	0.524	1651	1649	20085783	1652	20924180	V	20190535	WBGene00013755	Y113G7B.3	fbxa-115	cis	0.654297	none
AGIWUR23679	V	15562731	1550	27.34	-1.824	1550	1547	15346612	1554	15717655	V	15441324	WBGene00005460	T26H5.1	srh-254	cis	0.832237	none
AGIWUR23723	III	859919	745	36.86	1.162	745	744	858998	747	1189395	III	950869	WBGene00020451	T12B5.4	fbxa-11	cis	0.911878	none
AGIWUR23753	V	15972852	1562	17.27	1.153	1562	1561	15972780	1566	16670475	V	16233924	WBGene00009030	F21H7.4	clec-233	cis	0.669223	none
AGIWUR23759	II	9617784	540	5.64	-0.199	540	537	9613178	549	11008536	IV	2838608	WBGene00043702	Y54G2A.7	Y54G2A.7	trans	0.281731	II:9.5-10Mb
AGIWUR23762	V	7213430	1485	4.84	-0.152	1485	1470	5127958	1524	13813421	III	11886485	WBGene00013226	Y56A3A.5	faah-5	trans	0.243239	V:7-7.5Mb
AGIWUR23763	X	5551106	1774	6.28	-0.178	1774	1773	5550303	1821	9484750	X	7321999	WBGene00044442	T08A9.13	T08A9.13	cis	0.31132	none
AGIWUR23765	II	2585279	447	15.13	-0.168	447	444	2544956	456	2881547	II	2709942	WBGene00020228	T05A8.2	T05A8.2	cis	0.618066	none
AGIWUR23794	V	7213430	1485	10.64	-0.417	1485	1476	5291179	1501	9241532	V	3968134	WBGene00015044	B0213.15	cyp-34A9	trans	0.484086	V:7-7.5Mb
AGIWUR23798	X	9484750	1821	4.79	-0.155	1821	1782	5940768	1853	12553936	I	10522091	WBGene00010323	F59C6.2	dhhc-12	trans	0.240903	none
AGIWUR23840	I	14504649	396	5.32	0.102	396	392	14490715	403	14596672	II	4020482	WBGene00019485	K07D4.5	K07D4.5	trans	0.266529	none
AGIWUR23852	X	15152874	1916	5.33	-0.146	1916	1907	14660636	1919	15157376	X	9251818	WBGene00003981	F18G5.2	pes-8	trans	0.266796	none
AGIWUR23867	V	7213430	1485	10.86	-0.415	1485	1476	5291179	1497	9161916	V	5471779	WBGene00022587	ZC317.1	ZC317.1	cis	0.491674	none
AGIWUR23872	V	19099060	1615	5.63	0.17	1615	1599	17798232	1625	19223317	V	19101961	WBGene00012676	Y39B6A.14	pro-3	cis	0.281301	none
AGIWUR23887	I	12978910	343	4.52	-0.165	343	336	12930538	392	14490715	IV	10224023	WBGene00003531	C24F3.3	nas-12	trans	0.227246	I:12.5-13Mb
AGIWUR23896	III	1816325	759	15.41	-0.49	759	746	1188776	764	1840560	III	1292051	WBGene00022479	Y119D3A.4	fbxa-36	cis	0.625195	none
AGIWUR2392	X	2937499	1704	10.79	-0.212	1704	1700	2935820	1711	2940553	X	3055257	WBGene00016344	C33D12.6	rsef-1	trans	0.48927	X:2.5-3Mb
AGIWUR23926	V	15972852	1562	13.21	-0.318	1562	1561	15972780	1566	16670475	V	16357521	WBGene00012348	W08G11.4	pptr-1	cis	0.565747	none
AGIWUR23937	I	12338348	314	5.9	-0.146	314	307	12174814	326	12922025	I	12562756	WBGene00045474	C49G9.2	C49G9.2	cis	0.293621	none
AGIWUR23939	X	14467740	1900	20.15	-0.81	1900	1896	14159884	1902	14485929	X	14350140	WBGene00010572	K04G11.4	wdr-5.2	cis	0.727541	none
AGIWUR23967	III	12210166	982	4.59	-0.2	982	973	12084003	995	12317369	I	254277	WBGene00021675	Y48G1BR.1	Y48G1BR.1	trans	0.230593	none
AGIWUR23969	II	3799625	491	4.74	-0.153	491	455	2881484	518	4865143	X	2843922	WBGene00002210	F58H12.1	kin-29	trans	0.238174	none
AGIWUR2398	I	3139176	164	10.99	0.243	164	161	3135288	168	3437575	I	3433157	WBGene00004775	Y47G6A.12	2001-09-01	cis	0.495947	none
AGIWUR2399	I	12978910	343	4.46	-0.137	343	325	12921643	378	14146533	IV	9848491	WBGene00010636	K07F5.8	K07F5.8	trans	0.224263	I:12.5-13Mb
AGIWUR2399	IV	15619443	1280	7.21	-0.173	1280	1266	15200306	1292	16021267	IV	9848491	WBGene00010636	K07F5.8	K07F5.8	trans	0.352161	none
AGIWUR23992	IV	15619443	1280	8.52	0.33	1280	1274	15447056	1286	15879753	X	17256235	WBGene00021500	Y40C7B.4	Y40C7B.4	trans	0.405927	none
AGIWUR24011	II	12959880	616	6.37	-0.194	616	576	12261218	627	13017997	II	12804862	WBGene00012909	Y46G5A.19	spds-1	cis	0.315097	none
AGIWUR24018	IV	16253887	1302	5.3	0.498	1302	1262	14903963	1343	16522781	V	20516298	WBGene00012623	Y38H6C.10	fbxa-149	trans	0.265445	none
AGIWUR24018	V	20922076	1651	10.34	-0.698	1651	1646	19927381	1652	20924180	V	20516298	WBGene00012623	Y38H6C.10	fbxa-149	cis	0.473927	none
AGIWUR24028	X	7241392	1804	5.73	0.142	1804	1795	6619569	1817	7995823	X	11965962	WBGene00008205	C49F5.1	sams-1	trans	0.285722	none
AGIWUR24035	III	2780834	856	5.85	-0.389	856	829	2348849	863	3248548	II	3759581	WBGene00044380	T24E12.12	T24E12.12	trans	0.291441	none
AGIWUR24036	IV	14906422	1263	8.16	0.246	1263	1255	14171010	1275	15447080	IV	15025710	WBGene00012767	Y41E3.9	fcd-2	cis	0.391637	none
AGIWUR24042	V	15327974	1543	7.39	0.244	1543	1484	7204666	1575	17264634	IV	4437786	WBGene00019952	R08C7.9	fbxb-74	trans	0.359665	V:15-16Mb
AGIWUR24046	I	2086378	77	4.93	-0.218	77	49	1542336	83	2131809	I	1740647	WBGene00022159	Y71G12B.24	mppa-1	cis	0.24749	none
AGIWUR24051	IV	16113714	1296	4.38	0.348	1296	1274	15447056	1304	16255264	V	3157077	WBGene00016474	C36C5.5	C36C5.5	trans	0.220217	none
AGIWUR24051	V	4609663	1448	6.53	-0.421	1448	1416	3111285	1466	4915758	V	3157077	WBGene00016474	C36C5.5	C36C5.5	cis	0.322416	none
AGIWUR24056	V	18463537	1613	5.08	0.145	1613	1601	17928472	1621	19221776	IV	13456976	WBGene00045062	Y38H8A.8	Y38H8A.8	trans	0.254809	none
AGIWUR24074	I	5810148	203	4.9	-0.091	203	175	3714574	216	6074907	V	20384769	WBGene00010508	K02E2.7	K02E2.7	trans	0.245895	none
AGIWUR2411	III	10849119	914	5.62	0.177	914	891	5460475	930	11270003	II	11488302	WBGene00007149	B0334.13	B0334.13	trans	0.28067	none
AGIWUR24121	II	9618628	541	5.9	0.193	541	537	9613178	553	11916540	II	10470934	WBGene00014041	ZK666.1	ZK666.1	cis	0.293836	none
AGIWUR24129	V	13485978	1521	5.56	-0.176	1521	1466	4915758	1542	14659721	IV	2551872	WBGene00022085	Y69A2AR.14	Y69A2AR.14	trans	0.277809	V:13-13.5Mb
AGIWUR24130	V	17056856	1573	4.92	0.322	1573	1482	7143179	1605	17979314	II	2123687	WBGene00020081	R52.10	sdz-29	trans	0.247084	V:17-18Mb
AGIWUR24132	V	13485978	1521	6.05	-0.229	1521	1506	11268042	1562	15972852	X	13642348	WBGene00000048	C40C9.2	acr-9	trans	0.300752	V:13-13.5Mb
AGIWUR24140	X	14161970	1899	8.78	0.546	1899	1893	14156745	1906	14568385	X	14164634	WBGene00006369	R03E1.1	sym-4	cis	0.41603	none
AGIWUR24142	V	20922076	1651	12.01	-0.837	1651	1648	20085756	1652	20924180	V	19288755	WBGene00010101	F55C9.4	fbxb-57	trans	0.529179	none
AGIWUR24159	V	5291941	1478	7.01	0.129	1478	1465	4903065	1487	7216523	X	4596016	WBGene00020496	T13H2.5	spat-3	trans	0.343461	none
AGIWUR24160	II	7377379	532	7.15	0.166	532	526	6147037	539	9617177	IV	11504716	WBGene00006678	M04B2.5	twk-25	trans	0.349596	none
AGIWUR24171	I	2559768	122	13.4	0.335	122	119	2556319	130	2702880	I	2638649	WBGene00018231	F40E3.3	F40E3.3	cis	0.570994	none
AGIWUR24177	V	13260434	1517	6.83	0.218	1517	1515	13257907	1528	14105635	V	13305138	WBGene00007748	C26E1.2	C26E1.2	cis	0.335887	none
AGIWUR24181	I	13951557	374	4.48	0.36	374	336	12930538	384	14149460	IV	14904994	WBGene00013336	Y57G11C.47	pnc-2	trans	0.225066	none
AGIWUR24181	IV	14910161	1265	15.76	0.6	1265	1260	14709443	1275	15447080	IV	14904994	WBGene00013336	Y57G11C.47	pnc-2	cis	0.634007	none
AGIWUR24186	II	2223600	440	42.19	2.501	440	439	2220962	442	2474484	II	2233540	WBGene00018782	F54A3.3	cct-3	cis	0.938532	none
AGIWUR24201	III	11680834	949	9.83	0.24	949	932	11271108	955	11772005	III	11524322	WBGene00013442	Y66D12A.16	Y66D12A.16	cis	0.455655	none
AGIWUR24203	III	11048734	925	4.75	-0.167	925	915	10860154	951	11683100	IV	8273226	WBGene00044510	K07H8.11	K07H8.11	trans	0.238612	none
AGIWUR24205	V	17668171	1591	27.26	-0.414	1591	1585	17498440	1600	17798385	V	17678358	WBGene00014779	F59A1.2	F59A1.2	cis	0.83136	none
AGIWUR24212	V	15346612	1547	13.51	0.207	1547	1541	14650112	1568	16739578	V	15084059	WBGene00007235	C01G10.8	C01G10.8	cis	0.574314	none
AGIWUR24213	V	20922076	1651	43.84	-1.795	1651	1649	20085783	1652	20924180	V	20203422	WBGene00013757	Y113G7B.6	fbxa-113	cis	0.945016	none
AGIWUR24218	I	6074907	216	4.99	-0.354	216	171	3488732	252	10342296	I	4554126	WBGene00022467	Y119C1B.1	Y119C1B.1	cis	0.250716	none
AGIWUR2423	I	4662963	183	13.17	0.6	183	175	3714574	197	5765207	I	4254380	WBGene00016603	C43E11.3	met-1	cis	0.564467	none
AGIWUR24234	V	13257907	1515	5.18	-0.153	1515	1482	7143179	1557	15766582	IV	7508514	WBGene00019899	R05G6.5	R05G6.5	trans	0.259535	V:13-13.5Mb
AGIWUR24239	V	17056856	1573	6.39	0.441	1573	1482	7143179	1602	17930669	I	10110982	WBGene00013699	Y106G6D.2	Y106G6D.2	trans	0.316064	V:17-18Mb
AGIWUR24252	IV	15315972	1271	4.39	-0.107	1271	1249	14069607	1296	16113714	II	5839639	WBGene00002268	ZK1248.16	lec-5	trans	0.220834	none
AGIWUR24259	II	1264073	430	7.59	-0.128	430	427	1259397	435	1701915	II	6091820	WBGene00044287	F21H12.7	F21H12.7	trans	0.368069	none
AGIWUR24269	III	11939026	968	7.41	0.19	968	962	11852752	978	12155937	III	11921692	WBGene00013239	Y56A3A.22	Y56A3A.22	cis	0.360566	none
AGIWUR24279	V	19222043	1622	7.47	0.234	1622	1620	19221650	1635	19306798	V	17592387	WBGene00012403	Y6G8.1	srz-45	trans	0.363158	V:19-19.5Mb
AGIWUR24280	I	1017832	13	4.58	-0.152	13	1	1	25	1179213	I	7980237	WBGene00010367	H05L14.2	H05L14.2	trans	0.230495	none
AGIWUR24285	II	3799625	491	4.5	0.127	491	434	1699960	522	5913094	II	3894841	WBGene00018751	F53C3.7	F53C3.7	cis	0.226425	none
AGIWUR24288	V	17056856	1573	6.11	0.259	1573	1529	14114354	1602	17930669	V	12283487	WBGene00010098	F55C5.10	F55C5.10	trans	0.303259	V:17-18Mb
AGIWUR2429	V	18463537	1613	17.01	-0.183	1613	1612	18452029	1615	19099060	V	19043215	WBGene00012681	Y39B6A.22	asp-15	cis	0.663441	none
AGIWUR24290	V	20922076	1651	41.15	1.596	1651	1649	20085783	1652	20924180	V	20555629	WBGene00012634	Y38H6C.23	Y38H6C.23	cis	0.934074	none
AGIWUR243	X	2937499	1704	4.53	0.164	1704	1682	2382090	1711	2940553	I	8591215	WBGene00004305	R05D11.3	ran-4	trans	0.227537	X:2.5-3Mb
AGIWUR24313	I	8092885	234	4.4	0.121	234	188	4980324	272	11817223	V	16057322	WBGene00008825	F14H3.6	F14H3.6	trans	0.221113	none
AGIWUR24317	X	4149278	1742	7.17	-0.394	1742	1734	4144759	1756	4971974	X	12356194	WBGene00023493	F42F12.10	nspc-12	trans	0.350623	none
AGIWUR24326	II	2585279	447	6.81	-0.2	447	439	2220962	456	2881547	X	6142546	WBGene00016423	C34H3.1	tag-275	trans	0.334801	II:2.5-3Mb
AGIWUR2433	X	6619828	1796	4.63	-0.11	1796	1774	5551106	1842	12174669	X	15314874	WBGene00012441	Y15E3A.2	glb-28	trans	0.232681	none
AGIWUR2434	I	13305203	349	35.43	-1.6	349	348	13188807	351	13402940	I	12934767	WBGene00006484	F08A8.6	tag-138	trans	0.902899	none
AGIWUR24357	I	11614292	266	5.12	-0.122	266	247	10091604	326	12922025	III	2781039	WBGene00022171	Y71H2AM.6	Y71H2AM.6	trans	0.256954	none
AGIWUR24360	X	14731874	1909	4.76	0.157	1909	1898	14161940	1917	15154578	X	14925031	WBGene00008808	F14F4.1	ntr-2	cis	0.239198	none
AGIWUR24367	I	1245952	31	7.91	-0.215	31	26	1185985	37	1416014	II	303924	WBGene00000645	K01A2.7	col-69	trans	0.381297	none
AGIWUR24368	X	5654995	1781	7	-0.109	1781	1774	5551106	1799	6724701	IV	10893648	WBGene00008757	F13E9.8	F13E9.8	trans	0.343071	X:5-6Mb
AGIWUR24375	IV	15619443	1280	4.89	0.502	1280	1262	14903963	1334	16508166	II	9082626	WBGene00011979	T24B8.5	T24B8.5	trans	0.245721	none
AGIWUR24376	I	12174814	307	4.43	-0.143	307	245	9270798	351	13402940	III	10708484	WBGene00012363	W09D10.5	W09D10.5	trans	0.222699	none
AGIWUR24379	II	1625084	433	28.97	1.345	433	429	1261303	435	1701915	II	1543482	WBGene00019415	K05F6.4	K05F6.4	cis	0.849739	none
AGIWUR24380	II	5913742	523	4.94	-0.145	523	497	3901980	538	9616954	IV	2146672	WBGene00016920	C54E4.5	C54E4.5	trans	0.248037	none
AGIWUR24386	V	694258	1358	6.89	0.136	1358	1355	1	1374	1853865	V	710642	WBGene00021710	Y49C4A.9	cyp-33C11	cis	0.338501	none
AGIWUR24390	V	2685641	1403	4.3	0.362	1403	1396	2486879	1448	4609663	V	3790133	WBGene00019970	R08F11.7	R08F11.7	cis	0.216243	none
AGIWUR24395	I	12338348	314	4.34	-0.147	314	307	12174814	331	12924035	V	8070643	WBGene00006191	C09H5.5	str-144	trans	0.218049	none
AGIWUR24401	V	17056856	1573	18.74	0.483	1573	1567	16738396	1575	17264634	V	16947158	WBGene00013619	Y102A5C.13	fbxa-112	cis	0.700511	none
AGIWUR24414	II	13924959	708	14.18	0.363	708	705	13875783	713	14135598	II	13949590	WBGene00012329	W07G1.2	sre-44	cis	0.592997	none
AGIWUR2442	V	12687049	1512	6.7	-0.187	1512	1470	5127958	1542	14659721	V	12447499	WBGene00008303	C54D10.9	C54D10.9	cis	0.330013	none
AGIWUR24429	II	5442924	519	6.88	-0.275	519	500	4322404	538	9616954	V	10398717	WBGene00007073	AC3.8	ugt-2	trans	0.337726	none
AGIWUR24465	V	13813421	1524	7.62	0.189	1524	1515	13257907	1532	14122451	V	13523530	WBGene00044045	R11G10.3	R11G10.3	cis	0.369455	none
AGIWUR24471	II	3493217	485	4.76	-0.169	485	459	2920839	508	4336300	X	8325099	WBGene00019989	R09F10.8	R09F10.8	trans	0.239167	none
AGIWUR24483	II	9617784	540	5.39	-0.172	540	500	4322404	561	11992842	I	7102216	WBGene00009056	F22D6.15	F22D6.15	trans	0.269765	II:9.5-10Mb
AGIWUR24484	V	17668171	1591	5.19	0.19	1591	1491	8239622	1603	17933090	I	13258381	WBGene00009697	F44F1.5	F44F1.5	trans	0.260343	V:17-18Mb
AGIWUR24488	V	11271184	1507	7.2	0.212	1507	1500	9237411	1516	13259309	V	11817783	WBGene00004258	D2023.2	pyc-1	cis	0.351892	none
AGIWUR24489	II	2054842	436	24.56	0.571	436	434	1699960	440	2223600	II	1953680	WBGene00022690	ZK250.7	math-49	cis	0.79767	none
AGIWUR24503	II	4045676	499	24.38	1.352	499	497	3901980	503	4323899	II	4055939	WBGene00021055	W06A11.4	W06A11.4	cis	0.795101	none
AGIWUR24507	III	6040733	897	28.22	0.719	897	896	5518568	900	10305139	III	5507050	WBGene00017032	D1044.7	D1044.7	trans	0.841895	none
AGIWUR24513	II	7377379	532	13.76	-0.409	532	526	6147037	541	9618628	II	9462537	WBGene00011165	R09D1.9	R09D1.9	cis	0.581355	none
AGIWUR2452	X	12095023	1838	11.77	0.338	1838	1831	11447766	1848	12379223	X	11491087	WBGene00012018	T25C12.3	T25C12.3	cis	0.521567	none
AGIWUR24553	I	6218948	218	8.62	-0.652	218	211	6001199	221	6680815	I	10644245	WBGene00015230	B0511.4	tag-344	trans	0.410041	none
AGIWUR24569	X	5654995	1781	5.17	0.133	1781	1771	5547864	1796	6619828	IV	7206246	WBGene00006504	R13A1.2	kcc-1	trans	0.259192	X:5-6Mb
AGIWUR2458	I	5253043	195	5.91	0.63	195	188	4980324	214	6010121	I	9710093	WBGene00007303	C04F12.9	rnh-1.3	trans	0.294273	none
AGIWUR24587	V	14115771	1530	4.78	0.125	1530	1465	4903065	1554	15717655	V	14852826	WBGene00013883	ZC412.1	npr-13	cis	0.240199	none
AGIWUR24594	X	11456940	1834	6.89	0.261	1834	1831	11447766	1851	12533105	X	12169092	WBGene00010221	F57G12.1	F57G12.1	cis	0.338289	none
AGIWUR246	III	177972	735	5.12	0.157	735	733	1	733	177972	III	607045	WBGene00020559	T19C3.1	best-17	trans	0.2568	none
AGIWUR24628	III	12402883	1013	18.15	-1.235	1013	1006	12329401	1019	12413733	III	12389885	WBGene00014903	Y49E10.8	Y49E10.8	cis	0.688264	none
AGIWUR2463	V	17056856	1573	8.48	0.29	1573	1552	15716731	1579	17379093	II	9607533	WBGene00011791	T15H9.6	T15H9.6	trans	0.404391	V:17-18Mb
AGIWUR24647	I	12978910	343	8.21	0.324	343	333	12927322	372	13756188	I	13280892	WBGene00010806	M01E5.3	M01E5.3	cis	0.393758	none
AGIWUR24649	V	1785773	1368	4.63	0.12	1368	1355	1	1391	2343454	V	16432009	WBGene00009150	F26D2.12	clec-234	trans	0.232694	none
AGIWUR24653	V	19240697	1629	6.26	0.126	1629	1620	19221650	1647	19929917	V	20829811	WBGene00003830	T03D8.1	num-1	trans	0.310359	V:19-19.5Mb
AGIWUR24661	III	5460812	892	5.66	-0.092	892	885	5450422	908	10433216	III	10858284	WBGene00003898	Y39A1C.2	oxi-1	trans	0.282595	none
AGIWUR2468	II	3799625	491	5.78	-0.126	491	446	2569740	518	4865143	X	5525199	WBGene00002983	C54G7.3	lgx-1	trans	0.288401	none
AGIWUR2469	V	20922076	1651	14.26	-0.335	1651	1646	19927381	1652	20924180	V	20529953	WBGene00012626	Y38H6C.14	famh-161	cis	0.595146	none
AGIWUR24700	I	13679737	361	4.7	0.193	361	334	12929140	384	14149460	IV	6245341	WBGene00019060	F58F9.7	acox-3	trans	0.236052	none
AGIWUR24709	IV	15985763	1287	4.46	0.154	1287	1260	14709443	1296	16113714	X	6518883	WBGene00017687	F22A3.1	ets-4	trans	0.224091	none
AGIWUR24711	I	13305203	349	4.68	0.59	349	333	12927322	380	14147663	V	8269254	WBGene00017678	F21F8.4	asp-12	trans	0.235001	none
AGIWUR24711	IV	15619443	1280	7.9	0.763	1280	1268	15205074	1296	16113714	V	8269254	WBGene00017678	F21F8.4	asp-12	trans	0.380888	none
AGIWUR24711	X	2799128	1699	5.35	0.652	1699	1667	1435027	1708	2938607	V	8269254	WBGene00017678	F21F8.4	asp-12	trans	0.26795	X:2.5-3Mb
AGIWUR24725	II	2054842	436	31.69	1.316	436	434	1699960	440	2223600	II	2025642	WBGene00019138	F59H6.8	bath-21	cis	0.87496	none
AGIWUR24728	IV	16528963	1345	5.16	-0.108	1345	1295	16112116	1354	17493829	IV	14234341	WBGene00013411	Y64G10A.1	Y64G10A.1	trans	0.258687	none
AGIWUR24731	I	12176206	308	5.77	-0.155	308	261	11147861	311	12185197	I	2617560	WBGene00021271	Y23H5A.4	spe-47	trans	0.287609	none
AGIWUR24731	V	7216523	1487	6.09	-0.152	1487	1470	5127958	1509	12296081	I	2617560	WBGene00021271	Y23H5A.4	spe-47	trans	0.302557	V:7-7.5Mb
AGIWUR24735	IV	16351118	1313	7.26	0.26	1313	1295	16112116	1334	16508166	V	5119939	WBGene00004795	C04F5.1	sid-1	trans	0.354453	none
AGIWUR24739	I	10094531	249	8.95	-0.235	249	235	8556080	320	12916422	V	17092570	WBGene00013935	ZK218.1	ZK218.1	trans	0.422551	none
AGIWUR24749	X	6619828	1796	4.94	0.136	1796	1773	5550303	1848	12379223	II	5911324	WBGene00019127	F59G1.1	cgt-3	trans	0.248053	none
AGIWUR2475	X	15157742	1920	4.4	0.095	1920	1919	15157376	1921	15158596	II	3044323	WBGene00005541	B0454.4	sri-29	trans	0.221405	none
AGIWUR24756	V	4657134	1454	5.11	0.107	1454	1439	4078789	1460	4702572	V	4296721	WBGene00269432	ZC132.11	ZC132.11	cis	0.256321	none
AGIWUR24761	X	5322559	1763	4.75	-0.153	1763	1755	4966865	1774	5551106	IV	11273483	WBGene00001796	F54D1.5	gtl-2	trans	0.238944	X:5-6Mb
AGIWUR24769	III	9593415	898	7.24	-0.16	898	889	5458514	926	11050615	III	10109423	WBGene00011817	T16H12.9	T16H12.9	cis	0.353606	none
AGIWUR24773	II	10533186	543	4.35	-0.118	543	537	9613178	568	12109653	X	3531841	WBGene00018937	F56B6.6	F56B6.6	trans	0.218523	none
AGIWUR24777	II	3368459	478	27.6	1.413	478	472	3043520	485	3493217	II	3359139	WBGene00017451	F14D2.2	F14D2.2	cis	0.835151	none
AGIWUR24785	X	13056298	1862	4.52	0.086	1862	1854	12876348	1870	13063713	X	11952085	WBGene00044148	T08D10.4	T08D10.4	trans	0.227192	X:13-13.5Mb
AGIWUR2479	I	12924247	332	4.88	-0.149	332	328	12922357	381	14147931	I	13136467	WBGene00007660	C17H1.7	pals-6	cis	0.24533	none
AGIWUR24794	V	17377985	1576	23.05	-0.791	1576	1574	17242584	1581	17379372	V	17116026	WBGene00013942	ZK218.8	ZK218.8	trans	0.775924	V:17-18Mb
AGIWUR24810	I	11148798	262	6.28	0.143	262	251	10340736	275	11818183	I	11733940	WBGene00009411	F35E2.3	F35E2.3	cis	0.311239	none
AGIWUR24811	II	2513867	443	5.74	0.151	443	434	1699960	456	2881547	II	2783102	WBGene00017255	F08D12.12	F08D12.12	cis	0.286414	none
AGIWUR24815	V	4657134	1454	6.92	0.189	1454	1449	4616415	1461	4702635	V	4983748	WBGene00003573	C13D9.7	ncx-8	trans	0.339715	V:4.5-5Mb
AGIWUR24818	V	3292685	1425	25.08	1.258	1425	1424	3291625	1429	3661473	V	3410520	WBGene00020612	T20D4.6	arrd-22	cis	0.804627	none
AGIWUR24822	X	13062225	1866	4.54	0.085	1866	1862	13056298	1879	13208068	IV	9096842	WBGene00007221	C01F6.1	cpna-3	trans	0.228012	X:13-13.5Mb
AGIWUR24830	V	15972852	1562	6.47	-0.169	1562	1552	15716731	1579	17379093	X	17671029	WBGene00020732	T23E7.2	T23E7.2	trans	0.319657	V:15-16Mb
AGIWUR2485	I	2086378	77	4.47	-0.192	77	65	1864164	91	2174125	I	9839598	WBGene00003652	Y67A6A.2	nhr-62	trans	0.224976	I:2-2.5Mb
AGIWUR24861	V	4529579	1444	7.7	-0.236	1444	1428	3660900	1452	4630739	V	4320460	WBGene00235310	R02D1.2	R02D1.2	cis	0.372735	none
AGIWUR24871	II	2054842	436	12.3	0.283	436	434	1699960	445	2544999	II	2098871	WBGene00020532	T16A1.1	math-42	cis	0.538497	none
AGIWUR24883	III	6040733	897	15.52	-0.328	897	893	5501085	900	10305139	III	8148967	WBGene00017042	D2007.2	D2007.2	cis	0.62812	none
AGIWUR24890	I	14491885	393	4.39	0.133	393	389	14484676	405	14597107	III	2151968	WBGene00021697	Y48G9A.3	gcn-1	trans	0.220639	I:14-14.5Mb
AGIWUR24896	V	13485978	1521	5.56	0.143	1521	1484	7204666	1566	16670475	X	10201329	WBGene00004786	F44A6.2	sex-1	trans	0.278024	V:13-13.5Mb
AGIWUR24901	V	9092634	1494	13.72	0.348	1494	1491	8239622	1501	9241532	V	7540890	WBGene00003731	C54F6.13	nhx-3	trans	0.580281	V:9-9.5Mb
AGIWUR24904	X	4148128	1738	4.81	-0.142	1738	1718	3705976	1742	4149278	IV	2111894	WBGene00016027	C23H5.8	C23H5.8	trans	0.241506	none
AGIWUR2492	X	2937499	1704	5.24	-0.185	1704	1690	2680850	1711	2940553	V	9227710	WBGene00017194	F07C3.3	F07C3.3	trans	0.262853	X:2.5-3Mb
AGIWUR24928	IV	15619443	1280	4.58	0.365	1280	1262	14903963	1326	16431448	V	7638105	WBGene00017199	F07C4.2	clec-45	trans	0.230395	none
AGIWUR24928	V	5225516	1474	6.48	-0.42	1474	1465	4903065	1493	8243023	V	7638105	WBGene00017199	F07C4.2	clec-45	cis	0.320027	none
AGIWUR2493	III	1859691	769	5.24	0.192	769	751	1487515	781	1863870	III	1697221	WBGene00021262	Y22D7AR.9	fbxa-74	cis	0.262585	none
AGIWUR24932	I	9270945	246	4.44	0.181	246	208	5892588	275	11818183	I	9271443	WBGene00008780	F14B4.2	hxk-1	cis	0.223088	none
AGIWUR24935	II	10533186	543	8.5	-0.24	543	538	9616954	545	10829955	III	1020954	WBGene00021336	Y34F4.1	Y34F4.1	trans	0.405178	none
AGIWUR24936	X	2937499	1704	4.36	0.115	1704	1686	2494514	1711	2940553	I	8026606	WBGene00010560	K04G2.1	eif-2beta	trans	0.219429	X:2.5-3Mb
AGIWUR24956	X	14731874	1909	9.7	0.335	1909	1903	14561165	1917	15154578	X	14869606	WBGene00009301	F31F6.2	F31F6.2	cis	0.450651	none
AGIWUR24968	V	13485978	1521	6.95	-0.23	1521	1506	11268042	1542	14659721	V	7024632	WBGene00017618	F20A1.6	F20A1.6	trans	0.340789	V:13-13.5Mb
AGIWUR24971	III	2205625	810	29.81	1.518	810	809	2201072	812	2260964	III	2224672	WBGene00016522	C39B5.4	fbxa-38	cis	0.858075	none
AGIWUR24975	V	3200647	1421	16.24	-0.609	1421	1416	3111285	1425	3292685	V	3274054	WBGene00020871	T28A11.4	T28A11.4	cis	0.645488	none
AGIWUR25000	II	4333959	506	5.59	-0.166	506	461	2922310	530	6383428	II	5742971	WBGene00044296	F10C1.9	F10C1.9	cis	0.279207	none
AGIWUR25018	III	10449773	910	18.29	0.579	910	905	10429797	916	10860966	III	10475245	WBGene00008426	D2045.9	D2045.9	cis	0.691191	none
AGIWUR25032	I	8092885	234	9.71	0.292	234	219	6674145	246	9270945	I	8358254	WBGene00004684	F16D3.2	rsd-6	cis	0.451084	none
AGIWUR25045	V	15936329	1560	4.93	0.112	1560	1492	8241337	1581	17379372	V	15257581	WBGene00010800	M01B2.7	srsx-37	cis	0.247661	none
AGIWUR25046	V	17798385	1600	40.7	1.213	1600	1599	17798232	1602	17930669	V	17895268	WBGene00007392	C06H5.1	fbxa-156	cis	0.932036	none
AGIWUR25052	I	3489675	174	7.29	-0.386	174	163	3138027	179	3837775	I	3713142	WBGene00003040	T12F5.4	lin-59	cis	0.35563	none
AGIWUR25064	II	6381920	529	11.29	0.249	529	526	6147037	539	9617177	II	8264661	WBGene00010456	K01C8.1	K01C8.1	cis	0.505943	none
AGIWUR25065	V	15327974	1543	7.42	0.184	1543	1515	13257907	1554	15717655	III	867512	WBGene00020758	T24C4.2	T24C4.2	trans	0.361055	V:15-16Mb
AGIWUR2507	I	13305203	349	4.3	0.148	349	328	12922357	391	14489694	IV	17260307	WBGene00014000	ZK550.6	ZK550.6	trans	0.216364	none
AGIWUR25080	II	2223600	440	34.48	0.811	440	439	2220962	442	2474484	II	2416101	WBGene00018354	F42G2.5	F42G2.5	cis	0.896439	none
AGIWUR25081	X	7993499	1815	13.51	-0.497	1815	1797	6716975	1822	9487771	X	12343609	WBGene00009640	F42F12.9	nspc-10	trans	0.574262	none
AGIWUR25087	II	3493217	485	10.17	-0.19	485	472	3043520	495	3804450	I	3783835	WBGene00016322	C32E8.4	C32E8.4	trans	0.467716	none
AGIWUR25096	V	4657134	1454	5	0.1	1454	1449	4616415	1458	4699464	X	3376874	WBGene00022769	ZK563.5	sorf-1	trans	0.251154	V:4.5-5Mb
AGIWUR25104	I	13756188	372	6.45	0.22	372	333	12927322	378	14146533	I	9748517	WBGene00044607	K02A11.4	K02A11.4	trans	0.319037	none
AGIWUR25104	IV	15985763	1287	4.62	0.186	1287	1268	15205074	1304	16255264	I	9748517	WBGene00044607	K02A11.4	K02A11.4	trans	0.232181	none
AGIWUR25107	II	14242289	717	4.36	-0.128	717	701	13778345	727	14397332	II	14492826	WBGene00010759	K10H10.2	cysl-2	trans	0.219459	none
AGIWUR25153	V	20922076	1651	12.47	0.329	1651	1648	20085756	1652	20924180	V	20546626	WBGene00012630	Y38H6C.18	Y38H6C.18	cis	0.543576	none
AGIWUR25156	V	3958892	1438	10.96	0.231	1438	1430	3682906	1448	4609663	V	3912772	WBGene00005959	K07C6.11	srx-68	cis	0.495073	none
AGIWUR25172	I	818529	5	7.16	0.231	5	1	1	13	1017832	I	11495	WBGene00022276	Y74C9A.2	nlp-40	cis	0.34989	none
AGIWUR25174	V	17056856	1573	13.81	-0.338	1573	1567	16738396	1575	17264634	V	16860228	WBGene00009860	F49A5.9	clec-32	cis	0.582839	none
AGIWUR25186	X	11456940	1834	4.75	0.083	1834	1828	10945701	1842	12174669	V	8947799	WBGene00001526	T19A5.2	gck-1	trans	0.238926	none
AGIWUR25193	I	6218948	218	4.65	0.266	218	169	3438921	252	10342296	I	7667729	WBGene00009143	F26A3.5	F26A3.5	cis	0.23396	none
AGIWUR25205	II	14242289	717	6.4	0.226	717	711	14131713	732	15279421	IV	2636228	WBGene00003161	Y69A2AR.30	mdf-2	trans	0.316596	none
AGIWUR25225	V	15327974	1543	9.39	0.257	1543	1529	14114354	1562	15972852	II	10923716	WBGene00012490	Y19D2B.2	Y19D2B.2	trans	0.439254	V:15-16Mb
AGIWUR25263	V	396	1356	4.65	-0.151	1356	1355	1	1355	396	V	810793	WBGene00020058	R13D11.4	R13D11.4	trans	0.233591	none
AGIWUR25275	II	1165856	424	12.17	0.266	424	421	1	421	1165856	II	976208	WBGene00044419	C32B5.17	fbxc-17	cis	0.534196	none
AGIWUR25289	III	1402836	748	6.56	-0.307	748	738	731464	769	1859691	I	10248256	WBGene00003000	ZC247.3	lin-11	trans	0.323835	none
AGIWUR2529	I	14147931	381	5.49	0.274	381	334	12929140	393	14491885	IV	13639260	WBGene00007455	C08F11.8	ugt-22	trans	0.274625	I:14-14.5Mb
AGIWUR2529	IV	13313606	1233	5.71	0.263	1233	1207	13186498	1256	14171598	IV	13639260	WBGene00007455	C08F11.8	ugt-22	cis	0.285067	none
AGIWUR25294	II	2054842	436	10.96	0.192	436	431	1518099	442	2474484	II	1999743	WBGene00016557	C40D2.4	ceh-84	cis	0.495253	none
AGIWUR25309	III	13783502	1049	5.29	-0.353	1049	1031	12497918	1050	13783801	III	12951429	WBGene00012711	Y39E4A.1	Y39E4A.1	cis	0.265253	none
AGIWUR25311	I	1416014	37	18.32	0.6	37	34	1411158	40	1438678	I	1416586	WBGene00022369	Y92H12BR.3	Y92H12BR.3	cis	0.691837	none
AGIWUR25337	X	5552202	1777	4.64	0.155	1777	1773	5550303	1806	7253349	I	6342231	WBGene00000254	K04F10.4	bli-4	trans	0.23335	X:5-6Mb
AGIWUR25352	III	1865302	788	4.45	-0.195	788	780	1863627	797	1963621	II	4305262	WBGene00021796	Y52E8A.3	Y52E8A.3	trans	0.223642	III:1.5-2Mb
AGIWUR25353	II	13744022	688	5.73	-0.14	688	673	13667684	723	14383446	II	14816136	WBGene00003651	W01D2.2	nhr-61	trans	0.286041	none
AGIWUR25360	X	1435589	1668	4.82	-0.054	1668	1656	44134	1677	2257292	X	1892187	WBGene00015118	B0294.3	B0294.3	cis	0.242282	none
AGIWUR25374	X	11456940	1834	4.35	0.12	1834	1828	10945701	1864	13059662	III	11170889	WBGene00006604	Y47D3A.6	tra-1	trans	0.218557	none
AGIWUR25381	V	18157636	1608	6.13	-0.2	1608	1602	17930669	1621	19221776	V	18186111	WBGene00007851	C31G12.2	clec-245	cis	0.304598	none
AGIWUR25391	X	5551106	1774	4.42	-0.158	1774	1760	5269578	1813	7611374	X	11317050	WBGene00008589	F08G12.8	nlp-57	trans	0.222476	X:5-6Mb
AGIWUR25398	V	20922076	1651	35.71	0.74	1651	1649	20085783	1652	20924180	V	20224856	WBGene00013770	Y113G7B.26	Y113G7B.26	cis	0.904728	none
AGIWUR25404	I	14146533	378	7.81	0.291	378	369	13750768	382	14148552	I	13849599	WBGene00012240	W04A8.5	W04A8.5	cis	0.377287	none
AGIWUR25463	IV	16198981	1300	4.54	0.432	1300	1260	14709443	1328	16434545	IV	12965387	WBGene00010125	F55G11.5	dod-22	trans	0.228171	none
AGIWUR25469	V	17056856	1573	5.3	-0.131	1573	1565	16670468	1615	19099060	V	16893740	WBGene00077492	F09C6.15	F09C6.15	cis	0.265409	none
AGIWUR25470	I	1054275	19	7.02	-0.138	19	8	835064	25	1179213	V	12060234	WBGene00000533	R07B7.1	clh-6	trans	0.34385	none
AGIWUR25471	X	2937618	1706	4.54	0.11	1706	1690	2680850	1716	3342691	II	8770975	WBGene00002295	K08F8.6	let-19	trans	0.228394	X:2.5-3Mb
AGIWUR25516	III	2758038	854	6.08	0.368	854	831	2350200	863	3248548	III	2445228	WBGene00017105	E02H9.7	E02H9.7	cis	0.302202	none
AGIWUR25527	III	1818093	762	8.57	-0.188	762	753	1535468	766	1844836	III	1858913	WBGene00021445	Y39A3CR.5	Y39A3CR.5	trans	0.407869	III:1.5-2Mb
AGIWUR25528	III	4246616	866	5.55	-0.372	866	862	3248330	868	4275812	IV	1527221	WBGene00019370	K03H6.5	K03H6.5	trans	0.277176	none
AGIWUR25528	IV	1589249	1117	15.32	0.367	1117	1113	1393106	1121	1591720	IV	1527221	WBGene00019370	K03H6.5	K03H6.5	cis	0.622995	none
AGIWUR25533	V	17668171	1591	8.73	-0.227	1591	1585	17498440	1602	17930669	III	3612951	WBGene00004765	C32A3.1	sel-8	trans	0.414359	V:17-18Mb
AGIWUR25537	V	17668171	1591	5.93	0.175	1591	1580	17379155	1603	17933090	I	14283464	WBGene00008613	F09C3.5	fbxb-69	trans	0.294978	V:17-18Mb
AGIWUR2554	V	2564130	1398	4.32	0.084	1398	1393	2344645	1429	3661473	V	2740444	WBGene00005219	C24B9.12	srg-62	cis	0.217286	none
AGIWUR25543	I	1152064	21	6.99	0.162	21	18	1054258	31	1245952	I	1157571	WBGene00021687	Y48G8AL.7	Y48G8AL.7	cis	0.342589	none
AGIWUR25552	X	14156308	1892	5.53	-0.141	1892	1872	13064739	1902	14485929	X	10905181	WBGene00009819	F47B10.8	F47B10.8	trans	0.276403	none
AGIWUR25574	V	7146379	1483	6.18	-0.105	1483	1468	4927583	1519	13427976	V	5881052	WBGene00044803	C02G6.3	C02G6.3	cis	0.30645	none
AGIWUR25600	II	2223600	440	22.34	1.156	440	437	2220034	442	2474484	II	2294693	WBGene00019591	K09F6.8	fbxc-25	cis	0.764997	none
AGIWUR25615	II	6015005	525	4.62	-0.122	525	517	4862774	541	9618628	X	1117192	WBGene00015474	C05D9.7	C05D9.7	trans	0.232171	none
AGIWUR25615	V	15972852	1562	4.8	0.124	1562	1552	15716731	1605	17979314	X	1117192	WBGene00015474	C05D9.7	C05D9.7	trans	0.24107	V:15-16Mb
AGIWUR25616	II	3799625	491	6.56	0.19	491	484	3492904	501	4322758	III	9010676	WBGene00010311	F59B2.9	F59B2.9	trans	0.323816	none
AGIWUR25640	III	177972	735	10.51	-0.315	735	733	1	733	177972	III	1112279	WBGene00019029	F58B6.1	F58B6.1	trans	0.479703	none
AGIWUR25641	II	7377379	532	4.52	-0.118	532	502	4322808	548	11007549	V	9126679	WBGene00017654	F21C10.4	F21C10.4	trans	0.227425	none
AGIWUR25651	V	15972852	1562	6.05	0.166	1562	1541	14650112	1573	17056856	V	16624008	WBGene00012308	W06G6.1	oac-53	cis	0.300664	none
AGIWUR25658	II	2996926	466	14.01	0.383	466	463	2925417	471	3027543	II	2976639	WBGene00003678	K08A2.5	nhr-88	cis	0.588302	none
AGIWUR25669	IV	14910161	1265	5.21	-0.094	1265	1255	14171010	1282	15762521	IV	15092881	WBGene00012772	Y41E3.14	srt-49	cis	0.261309	none
AGIWUR25671	I	3438943	170	4.36	-0.099	170	165	3429466	200	5802381	III	938869	WBGene00020452	T12B5.5	fbxa-22	trans	0.219169	none
AGIWUR25683	I	5765751	198	7.58	-0.259	198	177	3833678	206	5820318	III	6410033	WBGene00015483	C05D11.5	C05D11.5	trans	0.367831	none
AGIWUR25686	V	18157636	1608	4.42	0.092	1608	1604	17979099	1621	19221776	V	18172484	WBGene00007853	C31G12.4	C31G12.4	cis	0.222161	none
AGIWUR25688	II	3368459	478	4.54	0.087	478	465	2996000	503	4323899	II	3052597	WBGene00015200	B0454.9	B0454.9	cis	0.228295	none
AGIWUR25688	III	5460812	892	5.27	-0.1	892	885	5450422	920	10890377	II	3052597	WBGene00015200	B0454.9	B0454.9	trans	0.263888	none
AGIWUR25718	III	5458110	887	5.05	-0.153	887	876	4356506	926	11050615	X	9472469	WBGene00001516	ZK899.8	gap-2	trans	0.253429	none
AGIWUR25725	V	16668888	1564	5.7	0.162	1564	1552	15716731	1602	17930669	II	3787451	WBGene00195077	T24E12.13	T24E12.13	trans	0.284267	none
AGIWUR25725	X	14056951	1890	5.35	-0.169	1890	1876	13068580	1906	14568385	II	3787451	WBGene00195077	T24E12.13	T24E12.13	trans	0.268133	none
AGIWUR25730	II	11916540	553	7.63	-0.373	553	544	10822846	561	11992842	II	11965339	WBGene00004271	W03C9.3	rab-7	cis	0.369916	none
AGIWUR25735	V	17668171	1591	33.71	1.929	1591	1585	17498440	1600	17798385	V	17640672	WBGene00010212	F57G4.8	fbxa-192	cis	0.890941	none
AGIWUR25750	II	5442924	519	26.24	-1.422	519	517	4862774	523	5913742	II	5864182	WBGene00018874	F55C12.7	tag-234	cis	0.819295	none
AGIWUR25753	X	12095023	1838	4.46	-0.15	1838	1831	11447766	1857	12886836	X	7879771	WBGene00016535	C39D10.8	C39D10.8	trans	0.224028	none
AGIWUR25755	V	13826442	1526	5.3	-0.089	1526	1500	9237411	1542	14659721	V	13553374	WBGene00008345	C56A3.6	C56A3.6	cis	0.265622	none
AGIWUR25765	X	13065986	1873	4.3	0.179	1873	1829	10947404	1877	13070352	IV	8494550	WBGene00016182	C28C12.12	C28C12.12	trans	0.216239	X:13-13.5Mb
AGIWUR25769	I	5765207	197	5.14	-0.233	197	154	3092272	260	10834887	III	6608622	WBGene00017647	F20H11.4	F20H11.4	trans	0.257584	none
AGIWUR25774	III	10431018	906	5.07	-0.092	906	885	5450422	926	11050615	III	9556507	WBGene00014226	ZK1098.11	ZK1098.11	cis	0.25427	none
AGIWUR25777	I	9270629	244	8.64	-0.229	244	220	6674878	252	10342296	IV	16736329	WBGene00013119	Y51H4A.25	Y51H4A.25	trans	0.410784	none
AGIWUR2578	V	17056856	1573	27.48	-1.109	1573	1572	16798849	1575	17264634	V	16922252	WBGene00013613	Y102A5C.4	Y102A5C.4	cis	0.833886	none
AGIWUR25791	V	2985913	1413	13.62	0.304	1413	1407	2851004	1419	3111901	V	3340179	WBGene00015884	C17B7.10	C17B7.10	trans	0.577431	none
AGIWUR25802	IV	13251877	1221	10.24	-0.3	1221	1210	13204935	1233	13313606	IV	13254225	WBGene00044737	JC8.14	ttr-45	cis	0.470213	none
AGIWUR25823	V	3660364	1427	18.81	-0.946	1427	1424	3291625	1431	3685187	V	3575055	WBGene00001736	F40C5.3	grl-27	cis	0.701787	none
AGIWUR25829	II	2922845	462	4.95	-0.197	462	427	1259397	490	3779360	V	10493406	WBGene00007946	C35A5.2	ugt-33	trans	0.248756	II:2.5-3Mb
AGIWUR25839	II	15208991	730	9.16	0.201	730	724	14393366	732	15279421	II	14982592	WBGene00013152	Y53F4B.5	Y53F4B.5	cis	0.430807	none
AGIWUR25843	I	2332424	105	4.97	0.303	105	90	2173586	118	2517705	I	7422785	WBGene00006752	ZK524.2	unc-13	trans	0.249765	I:2-2.5Mb
AGIWUR25847	II	9618628	541	6.73	-0.168	541	511	4701711	548	11007549	II	444132	WBGene00235338	C24H12.19	C24H12.19	trans	0.331272	II:9.5-10Mb
AGIWUR25853	II	5913742	523	6.1	-0.167	523	517	4862774	538	9616954	V	14300014	WBGene00045331	F14D7.12	F14D7.12	trans	0.302892	none
AGIWUR25863	I	3139176	164	4.53	-0.138	164	143	3006750	170	3438943	V	16718418	WBGene00013495	Y70C5C.5	clec-236	trans	0.227995	none
AGIWUR25878	X	4574533	1750	6.37	-0.234	1750	1744	4149562	1754	4809910	X	14881419	WBGene00001451	F31F6.4	flp-8	trans	0.315054	none
AGIWUR25886	II	11910256	551	9.83	0.216	551	547	11006200	566	12108501	II	11293997	WBGene00044038	C47G2.6	C47G2.6	cis	0.455736	none
AGIWUR25897	V	13260434	1517	5.88	0.479	1517	1492	8241337	1528	14105635	X	6617393	WBGene00016088	C25B8.4	clec-266	trans	0.292959	V:13-13.5Mb
AGIWUR25923	X	13070352	1877	4.67	-0.152	1877	1872	13064739	1888	14052250	III	1399972	WBGene00022337	Y82E9BR.4	pals-16	trans	0.234816	X:13-13.5Mb
AGIWUR25930	V	15972852	1562	24.38	0.951	1562	1561	15972780	1566	16670475	V	16603529	WBGene00194769	Y32B12C.5	Y32B12C.5	cis	0.79522	none
AGIWUR25963	III	859919	745	13.57	0.419	745	740	762411	752	1492194	III	1081402	WBGene00003917	F58B6.3	par-2	cis	0.57602	none
AGIWUR25971	I	1801988	64	7.99	0.238	64	55	1648607	68	1868429	I	1862607	WBGene00004743	M01D7.2	scm-1	cis	0.384825	none
AGIWUR25982	V	7146379	1483	6.07	-0.223	1483	1476	5291179	1516	13259309	V	3673380	WBGene00021081	W08A12.4	pals-33	trans	0.301596	V:7-7.5Mb
AGIWUR26010	II	1625084	433	23.81	-0.535	433	431	1518099	435	1701915	II	1623907	WBGene00015604	C08E3.12	fbxa-160	cis	0.787088	none
AGIWUR26011	I	15058920	418	6.15	0.172	418	407	14609936	420	15072434	I	15034517	WBGene00009367	F33H2.3	F33H2.3	cis	0.305467	none
AGIWUR26032	II	9617784	540	6.66	-0.153	540	528	6372718	545	10829955	IV	17440642	WBGene00045013	F08A7.1	F08A7.1	trans	0.32818	II:9.5-10Mb
AGIWUR26043	X	6619828	1796	15.5	0.536	1796	1793	6161724	1799	6724701	III	1758721	WBGene00021592	Y46E12A.2	Y46E12A.2	trans	0.627574	none
AGIWUR26107	V	9092634	1494	4.71	-0.279	1494	1465	4903065	1507	11271184	V	5644487	WBGene00006008	C14C11.5	srx-117	cis	0.236823	none
AGIWUR26108	I	15058920	418	6.18	0.168	418	405	14597107	420	15072434	I	15014851	WBGene00009369	F33H2.6	F33H2.6	cis	0.306593	none
AGIWUR26113	X	6278595	1794	6.76	0.201	1794	1775	5551344	1821	9484750	X	8542867	WBGene00015391	C03G5.1	sdha-1	cis	0.332431	none
AGIWUR26118	II	9616954	538	5.13	0.126	538	526	6147037	557	11967567	II	7299514	WBGene00016273	C30G12.1	C30G12.1	cis	0.257175	none
AGIWUR26119	V	7213430	1485	11	-0.374	1485	1476	5291179	1509	12296081	IV	9225125	WBGene00008111	C46C2.3	C46C2.3	trans	0.496598	V:7-7.5Mb
AGIWUR26122	II	4739061	514	9.34	0.227	514	505	4330399	525	6015005	I	12955328	WBGene00008568	F08A8.5	F08A8.5	trans	0.43761	none
AGIWUR26122	III	5460475	891	5.05	-0.189	891	885	5450422	923	10934675	I	12955328	WBGene00008568	F08A8.5	F08A8.5	trans	0.253398	none
AGIWUR26153	V	15936329	1560	22.06	0.585	1560	1556	15766357	1562	15972852	V	15966245	WBGene00005513	F36G9.8	sri-1	cis	0.760431	none
AGIWUR26155	X	5552202	1777	4.85	0.16	1777	1773	5550303	1793	6161724	X	10897678	WBGene00009812	F47B10.1	suca-1	trans	0.243877	X:5-6Mb
AGIWUR26156	V	396	1356	5.83	0.338	1356	1355	1	1355	396	V	1084316	WBGene00021745	Y50D4B.6	Y50D4B.6	trans	0.290376	none
AGIWUR26158	I	9270945	246	8.92	0.234	246	237	8557465	248	10093210	I	9609501	WBGene00002070	K07A1.8	ile-1	cis	0.421383	none
AGIWUR26169	II	11007549	548	4.3	-0.124	548	537	9613178	574	12229470	V	4164554	WBGene00021556	Y45G5AM.3	Y45G5AM.3	trans	0.216334	none
AGIWUR2617	I	12779251	318	4.81	0.195	318	261	11147861	332	12924247	I	12815904	WBGene00012477	Y18D10A.4	Y18D10A.4	cis	0.241601	none
AGIWUR26179	II	5442924	519	18.2	-0.504	519	511	4701711	523	5913742	II	5530501	WBGene00002121	C17C3.20	ins-38	cis	0.689301	none
AGIWUR26183	V	19099060	1615	4.82	0.084	1615	1604	17979099	1626	19223703	V	20206318	WBGene00013760	Y113G7B.9	srbc-34	trans	0.242022	V:19-19.5Mb
AGIWUR26194	V	2125252	1376	25.09	2.172	1376	1375	2124528	1384	2340463	V	2326678	WBGene00017498	F15E11.12	pud-4	cis	0.804707	none
AGIWUR26196	II	2585279	447	6.24	0.503	447	421	1	462	2922845	II	2131070	WBGene00020073	R52.1	sdz-28	cis	0.309436	none
AGIWUR26199	X	4144009	1733	6.42	-0.187	1733	1710	2939582	1742	4149278	X	8713461	WBGene00018729	F53A9.6	F53A9.6	trans	0.317622	none
AGIWUR26204	X	46094	1661	7.01	-0.191	1661	1653	1	1676	2256831	X	2365700	WBGene00020769	T24D8.6	T24D8.6	trans	0.34346	none
AGIWUR26206	V	5293009	1479	9.21	0.164	1479	1465	4903065	1485	7213430	V	6017970	WBGene00000159	F29G9.3	aps-1	cis	0.432534	none
AGIWUR2621	V	17056856	1573	4.41	0.167	1573	1556	15766357	1581	17379372	II	11535165	WBGene00013387	Y62F5A.9	Y62F5A.9	trans	0.221943	V:17-18Mb
AGIWUR26230	I	12929140	334	5.37	-0.178	334	271	11815690	372	13756188	I	1818581	WBGene00044347	Y71G12B.30	Y71G12B.30	trans	0.268632	I:12.5-13Mb
AGIWUR26230	V	13826442	1526	4.46	-0.16	1526	1465	4903065	1548	15346960	I	1818581	WBGene00044347	Y71G12B.30	Y71G12B.30	trans	0.224416	none
AGIWUR2625	I	1801988	64	5.07	0.217	64	51	1544157	88	2173163	I	1799717	WBGene00022145	Y71G12B.5	Y71G12B.5	cis	0.254411	none
AGIWUR26250	II	3368459	478	24.32	0.953	478	472	3043520	487	3497603	II	3296908	WBGene00018195	F39E9.2	btb-16	cis	0.794327	none
AGIWUR26263	I	13679737	361	6.06	0.159	361	334	12929140	391	14489694	X	9428431	WBGene00007130	B0272.4	B0272.4	trans	0.301307	none
AGIWUR26268	V	9161916	1497	6.83	0.164	1497	1476	5291179	1528	14105635	X	12846437	WBGene00000482	T14G8.1	chd-3	trans	0.335831	V:9-9.5Mb
AGIWUR26307	V	17668171	1591	6.22	0.45	1591	1500	9237411	1605	17979314	II	1023693	WBGene00019700	M01D1.3	btb-11	trans	0.308314	V:17-18Mb
AGIWUR26308	I	5253043	195	5.64	-0.172	195	177	3833678	210	5896923	I	4824921	WBGene00019013	F57C9.7	tofu-4	cis	0.281429	none
AGIWUR26318	V	19307377	1637	41.81	1.596	1637	1630	19247457	1633	19307377	V	19411274	WBGene00007724	C25F9.4	C25F9.4	trans	0.936958	V:19-19.5Mb
AGIWUR26319	X	16506668	1925	5.79	-1.522	1925	1921	15158596	1927	17718942	X	2123413	WBGene00018739	F53B1.8	F53B1.8	trans	0.288581	none
AGIWUR26368	II	12338020	585	7.77	-0.26	585	554	11966405	592	12578168	II	12311860	WBGene00016833	C50E10.10	sre-51	cis	0.375911	none
AGIWUR26377	II	11916540	553	4.49	-0.111	553	538	9616954	600	12612749	II	10643703	WBGene00010895	M28.4	M28.4	cis	0.225512	none
AGIWUR26388	V	14105635	1528	4.54	-0.137	1528	1480	5851004	1562	15972852	IV	11550002	WBGene00000702	F12F6.9	col-128	trans	0.228491	none
AGIWUR26399	X	2937499	1704	4.41	-0.253	1704	1680	2343290	1720	3707819	IV	17046470	WBGene00013799	Y116A8C.22	athp-3	trans	0.221661	X:2.5-3Mb
AGIWUR26415	I	12924247	332	7.48	-0.184	332	329	12923621	337	12931783	III	3726683	WBGene00045484	F34D10.9	F34D10.9	trans	0.363492	I:12.5-13Mb
AGIWUR26421	IV	14580024	1259	18.43	2.099	1259	1255	14171010	1261	14709631	IV	14424693	WBGene00010085	F55B11.3	F55B11.3	cis	0.694064	none
AGIWUR26433	V	396	1356	10.33	0.421	1356	1355	1	1355	396	V	917817	WBGene00019239	H24K24.2	H24K24.2	trans	0.473281	none
AGIWUR26437	IV	2001343	1163	4.37	-0.192	1163	1160	1996642	1164	2001471	X	12468061	WBGene00003514	T18D3.4	myo-2	trans	0.219886	none
AGIWUR26442	V	15327974	1543	4.79	0.178	1543	1484	7204666	1603	17933090	III	8699481	WBGene00015129	B0303.8	sdz-1	trans	0.240598	V:15-16Mb
AGIWUR26443	V	17056856	1573	16.87	0.525	1573	1572	16798849	1575	17264634	V	16880994	WBGene00044278	F09C6.14	F09C6.14	cis	0.660238	none
AGIWUR26446	V	3292685	1425	23.88	1.147	1425	1424	3291625	1429	3661473	V	3393478	WBGene00020620	T20D4.15	T20D4.15	cis	0.788169	none
AGIWUR26465	X	13963163	1885	6.1	0.201	1885	1878	13198525	1890	14056951	X	14003020	WBGene00007849	C31E10.8	tbc-19	cis	0.303206	none
AGIWUR26490	I	12779251	318	18.7	0.791	318	315	12350763	324	12919544	I	12859499	WBGene00012480	Y18D10A.10	clec-104	cis	0.699689	none
AGIWUR26499	II	12489745	587	4.44	0.116	587	544	10822846	603	12651669	X	15420979	WBGene00009561	F39D8.3	F39D8.3	trans	0.223129	none
AGIWUR26503	V	18157636	1608	16.73	-0.485	1608	1604	17979099	1615	19099060	V	18131667	WBGene00219210	Y37H2A.18	Y37H2A.18	cis	0.657115	none
AGIWUR2653	I	14145823	376	4.39	0.18	376	348	13188807	391	14489694	I	13734958	WBGene00012393	Y6B3B.9	Y6B3B.9	cis	0.220658	none
AGIWUR26537	I	9270945	246	4.97	-0.178	246	219	6674145	272	11817223	III	11616758	WBGene00013425	Y66A7A.5	ceh-91	trans	0.249439	none
AGIWUR26540	V	396	1356	22.57	-0.46	1356	1355	1	1355	396	V	1075200	WBGene00019623	K10C9.1	K10C9.1	trans	0.768524	none
AGIWUR2655	I	1413025	35	6.12	-0.337	35	22	1176253	56	1648911	V	11942625	WBGene00010289	F58H1.6	F58H1.6	trans	0.304139	none
AGIWUR2656	V	20922076	1651	13.19	-0.304	1651	1646	19927381	1652	20924180	V	20540395	WBGene00012629	Y38H6C.17	slc-36.3	cis	0.565028	none
AGIWUR26565	V	12687049	1512	4.34	0.229	1512	1498	9162783	1605	17979314	V	12409369	WBGene00010473	K01D12.14	hrg-2	cis	0.218026	none
AGIWUR26567	V	18463537	1613	26.54	-2.512	1613	1604	17979099	1615	19099060	V	19047047	WBGene00012680	Y39B6A.21	Y39B6A.21	cis	0.822897	none
AGIWUR26574	V	9273971	1503	4.48	0.126	1503	1449	4616415	1519	13427976	X	3315321	WBGene00017381	F11D5.3	ddr-2	trans	0.225408	V:9-9.5Mb
AGIWUR26576	III	10932452	922	4.31	-0.119	922	890	5459707	951	11683100	V	9053322	WBGene00016097	C25E10.8	C25E10.8	trans	0.216739	none
AGIWUR26592	IV	15619443	1280	6.4	0.295	1280	1266	15200306	1292	16021267	V	13134965	WBGene00007153	B0365.6	clec-41	trans	0.316757	none
AGIWUR26593	II	1261040	428	12.8	-0.429	428	421	1	432	1519752	II	845288	WBGene00017875	F28A10.7	F28A10.7	cis	0.553613	none
AGIWUR2661	III	9593415	898	5.77	0.188	898	890	5459707	918	10881914	III	9361528	WBGene00010575	K04H4.7	flp-25	cis	0.287661	none
AGIWUR26615	I	5765207	197	5.01	-0.152	197	188	4980324	212	6004103	IV	14799311	WBGene00013310	Y57G11C.14	Y57G11C.14	trans	0.251595	none
AGIWUR26618	II	2922845	462	5.47	-0.121	462	421	1	512	4709795	II	1101371	WBGene00020476	T13B5.9	T13B5.9	cis	0.273711	none
AGIWUR26635	II	5442924	519	6.41	-0.277	519	492	3803282	538	9616954	II	3687791	WBGene00044379	F40H7.12	F40H7.12	trans	0.317102	none
AGIWUR26649	II	3865346	496	23.91	-1.241	496	492	3803282	498	3903742	II	3833250	WBGene00015873	C17A2.5	oac-4	cis	0.788611	none
AGIWUR26661	I	10660562	254	7.33	-0.26	254	243	9265075	309	12176355	III	10116967	WBGene00014229	ZK1128.3	ZK1128.3	trans	0.357299	none
AGIWUR26662	II	5913094	522	4.82	-0.152	522	505	4330399	529	6381920	II	4891573	WBGene00001757	R05F9.5	gst-9	cis	0.242373	none
AGIWUR26668	III	11897897	965	9.59	0.317	965	962	11852752	972	12080949	III	12052424	WBGene00000201	Y79H2A.6	arx-3	cis	0.446804	none
AGIWUR26678	I	9066642	240	13.05	-0.523	240	233	8085376	248	10093210	I	8853686	WBGene00010137	F55H12.6	ztf-26	cis	0.560924	none
AGIWUR26687	II	2054842	436	28.61	0.675	436	434	1699960	438	2220639	II	1864578	WBGene00044359	C16C4.17	C16C4.17	cis	0.846033	none
AGIWUR26703	X	11500981	1836	4.91	0.276	1836	1831	11447766	1859	12903353	III	9080371	WBGene00001385	F02A9.2	far-1	trans	0.246446	none
AGIWUR26709	II	11916540	553	5.26	-0.135	553	526	6147037	568	12109653	X	7556788	WBGene00019803	PDB1.1	PDB1.1	trans	0.263621	none
AGIWUR26712	IV	929052	1080	8.7	-0.263	1080	1077	924156	1094	1239696	IV	1027787	WBGene00021927	Y55F3AM.10	abhd-14	cis	0.413203	none
AGIWUR26726	III	6040733	897	18.82	-0.499	897	895	5518280	902	10309458	III	9835192	WBGene00185002	K11H3.8	K11H3.8	cis	0.702117	none
AGIWUR26728	V	2125252	1376	23.38	1.699	1376	1371	1848492	1384	2340463	V	2324510	WBGene00017501	F15E11.15	pud-3	cis	0.780858	none
AGIWUR26728	X	15158596	1921	4.42	-2.132	1921	1920	15157742	1922	15162547	V	2324510	WBGene00017501	F15E11.15	pud-3	trans	0.22211	none
AGIWUR26731	II	6015005	525	6.75	-0.141	525	517	4862774	538	9616954	X	7954355	WBGene00015776	C14F5.1	dct-1	trans	0.332345	none
AGIWUR26743	V	4693082	1456	6.16	-0.494	1456	1447	4608883	1461	4702635	V	19607511	WBGene00003763	Y43F8C.1	nlp-25	trans	0.305611	V:4.5-5Mb
AGIWUR26759	II	2926248	464	6.54	-0.19	464	461	2922310	490	3779360	IV	677616	WBGene00019661	K11H12.5	K11H12.5	trans	0.322922	II:2.5-3Mb
AGIWUR26766	I	14147931	381	4.65	0.122	381	334	12929140	393	14491885	I	3419600	WBGene00019361	K03E5.2	K03E5.2	trans	0.233568	I:14-14.5Mb
AGIWUR26769	I	12932809	338	4.46	0.125	338	325	12921643	391	14489694	IV	10404012	WBGene00001669	R10H10.5	gpa-7	trans	0.22425	I:12.5-13Mb
AGIWUR26775	V	13485978	1521	9.09	-0.268	1521	1508	12296022	1562	15972852	V	14868645	WBGene00013884	ZC412.3	ZC412.3	cis	0.427893	none
AGIWUR26784	V	396	1356	8.45	-0.259	1356	1355	1	1355	396	V	210148	WBGene00017082	DC2.5	DC2.5	trans	0.403395	none
AGIWUR26787	V	16797258	1570	6.69	0.089	1570	1563	16668720	1581	17379372	X	9459911	WBGene00014143	ZK899.5	ZK899.5	trans	0.329512	none
AGIWUR2679	I	1522453	46	4.45	-0.134	46	34	1411158	54	1612579	X	13507564	WBGene00010368	H06A10.1	H06A10.1	trans	0.223819	none
AGIWUR26790	V	20922076	1651	42.43	2.675	1651	1649	20085783	1652	20924180	V	20162649	WBGene00008944	F19B2.5	F19B2.5	cis	0.939511	none
AGIWUR26795	V	15936329	1560	16	0.379	1560	1556	15766357	1566	16670475	V	15886719	WBGene00011517	T06C12.10	cgt-1	cis	0.639845	none
AGIWUR26805	X	13059241	1863	4.55	0.12	1863	1862	13056298	1866	13062225	III	8145015	WBGene00017044	D2007.4	mrpl-18	trans	0.228709	X:13-13.5Mb
AGIWUR26817	I	1	1	6.45	-0.2	1	1	1	1	1	I	443999	WBGene00006593	C07F11.1	tol-1	trans	0.318906	none
AGIWUR26820	III	6040733	897	9.33	0.203	897	893	5501085	914	10849119	III	8631165	WBGene00001028	F22B7.5	dnj-10	cis	0.437034	none
AGIWUR2686	II	14266234	721	4.57	-0.147	721	711	14131713	732	15279421	II	14297305	WBGene00013216	Y54G11A.7	Y54G11A.7	cis	0.229629	none
AGIWUR26879	V	5293009	1479	8.58	0.159	1479	1476	5291179	1485	7213430	X	6240955	WBGene00015778	C14F11.1	got-2.2	trans	0.40832	none
AGIWUR26904	III	1865302	788	5.08	-0.172	788	785	1864182	812	2260964	I	13292506	WBGene00006595	M01E5.5	top-1	trans	0.254864	III:1.5-2Mb
AGIWUR26906	X	11500981	1836	5.02	-0.151	1836	1803	7238724	1860	12908879	X	9798839	WBGene00009484	F36G3.3	F36G3.3	cis	0.251805	none
AGIWUR26929	X	13070352	1877	5.06	-0.216	1877	1873	13065986	1890	14056951	V	9654755	WBGene00007140	B0331.1	cyp-29A4	trans	0.254037	X:13-13.5Mb
AGIWUR26939	V	18463537	1613	5.05	-0.333	1613	1597	17795874	1626	19223703	V	18524760	WBGene00013074	Y51A2D.5	hmit-1.2	cis	0.253253	none
AGIWUR26961	V	17056856	1573	5.29	0.361	1573	1506	11268042	1581	17379372	I	12230418	WBGene00008784	F14B6.3	F14B6.3	trans	0.264878	V:17-18Mb
AGIWUR26963	V	17056856	1573	4.43	0.155	1573	1515	13257907	1603	17933090	III	9247422	WBGene00011365	T02C1.1	T02C1.1	trans	0.222547	V:17-18Mb
AGIWUR2701	V	15972852	1562	15.58	-0.327	1562	1556	15766357	1566	16670475	V	16055806	WBGene00008824	F14H3.5	F14H3.5	cis	0.629402	none
AGIWUR27016	II	2787344	452	4.34	-0.137	452	421	1	487	3497603	X	9539905	WBGene00003828	C07B5.5	nuc-1	trans	0.217978	II:2.5-3Mb
AGIWUR27033	X	3340939	1715	10.76	0.206	1715	1710	2939582	1720	3707819	X	3373247	WBGene00000524	ZK563.4	clc-3	cis	0.488147	none
AGIWUR27054	X	2498801	1689	6.11	0.108	1689	1676	2256831	1693	2683608	V	753283	WBGene00005642	C05E4.3	srp-1	trans	0.303309	none
AGIWUR27075	I	4662963	183	10.32	0.314	183	159	3105655	195	5253043	I	4451200	WBGene00016566	C41D11.7	eri-7	cis	0.473173	none
AGIWUR27080	X	5325291	1765	4.97	-0.158	1765	1760	5269578	1772	5549335	V	10346662	WBGene00010632	K07C5.9	K07C5.9	trans	0.249513	X:5-6Mb
AGIWUR27087	II	2787344	452	4.71	0.162	452	441	2472288	498	3903742	II	3212371	WBGene00022568	ZC239.5	ZC239.5	cis	0.236915	none
AGIWUR2710	V	16668888	1564	4.56	0.138	1564	1552	15716731	1602	17930669	II	11654214	WBGene00013926	ZK20.6	nep-1	trans	0.22949	none
AGIWUR27123	II	13666855	672	4.52	-0.291	672	657	13397509	677	13672147	IV	10778985	WBGene00007384	C06G8.1	swt-3	trans	0.227292	none
AGIWUR27125	II	14266234	721	5.98	-0.147	721	667	13664616	727	14397332	I	15027717	WBGene00009370	F33H2.7	set-10	trans	0.297396	none
AGIWUR27137	I	12924035	331	6.52	-0.178	331	319	12916131	353	13412580	IV	6307739	WBGene00000820	Y73B6BL.7	csp-2	trans	0.322179	I:12.5-13Mb
AGIWUR27148	II	12107039	565	4.32	-0.097	565	542	10532536	607	12809347	II	10662256	WBGene00008434	D2089.3	D2089.3	cis	0.21737	none
AGIWUR27169	III	10849119	914	5.39	0.167	914	899	10303875	930	11270003	V	20825	WBGene00001177	B0348.4	egl-8	trans	0.269953	none
AGIWUR27169	V	396	1356	4.79	0.177	1356	1355	1	1355	396	V	20825	WBGene00001177	B0348.4	egl-8	trans	0.240507	none
AGIWUR27171	II	1625084	433	4.97	-0.13	433	421	1	440	2223600	II	2114554	WBGene00005408	R52.7	srh-195	cis	0.249647	none
AGIWUR27187	V	4630739	1452	7.08	0.254	1452	1424	3291625	1461	4702635	III	7955828	WBGene00016206	C29E4.9	C29E4.9	trans	0.346587	V:4.5-5Mb
AGIWUR27195	II	3368459	478	4.33	-0.1	478	465	2996000	535	9609686	III	11088487	WBGene00012358	W09D6.5	W09D6.5	trans	0.21788	none
AGIWUR27206	V	7216523	1487	5.87	-0.137	1487	1476	5291179	1509	12296081	III	12981070	WBGene00014178	ZK1010.4	ZK1010.4	trans	0.292202	V:7-7.5Mb
AGIWUR27218	V	7216523	1487	7.37	0.21	1487	1470	5127958	1490	8202909	V	7340436	WBGene00017367	F10G2.9	nhr-263	cis	0.359118	none
AGIWUR27218	X	14158814	1895	4.6	-0.173	1895	1893	14156745	1908	14662015	V	7340436	WBGene00017367	F10G2.9	nhr-263	trans	0.231289	none
AGIWUR27235	III	5449286	884	5.96	-0.184	884	876	4356506	902	10309458	III	5326623	WBGene00018672	F52C9.1	sorf-2	cis	0.296376	none
AGIWUR27238	II	5913742	523	4.68	-0.109	523	502	4322808	529	6381920	X	8029479	WBGene00016406	C34D10.1	C34D10.1	trans	0.235146	none
AGIWUR27263	V	12687049	1512	4.88	-0.166	1512	1476	5291179	1542	14659721	V	6120909	WBGene00006436	W06H8.8	ttn-1	cis	0.245169	none
AGIWUR27268	II	13563597	666	13.97	0.592	666	665	13563566	672	13666855	II	13596955	WBGene00000804	Y48E1B.12	csc-1	cis	0.587206	none
AGIWUR27291	II	2787344	452	4.42	0.134	452	441	2472288	462	2922845	I	5746633	WBGene00000493	F56H1.1	che-14	trans	0.222002	II:2.5-3Mb
AGIWUR27300	V	9092634	1494	9.34	-0.28	1494	1484	7204666	1501	9241532	V	7594875	WBGene00016818	C50E3.7	C50E3.7	cis	0.437588	none
AGIWUR27301	V	13485978	1521	4.6	0.24	1521	1508	12296022	1562	15972852	V	15180057	WBGene00011669	T09F5.10	T09F5.10	cis	0.231397	none
AGIWUR27308	II	4338908	510	4.74	-0.254	510	457	2919251	529	6381920	II	4441265	WBGene00006657	T12C9.3	twk-2	cis	0.238339	none
AGIWUR27310	I	10660562	254	5.4	-0.565	254	233	8085376	274	11817770	V	18142849	WBGene00045417	Y37H2A.13	Y37H2A.13	trans	0.27007	none
AGIWUR27310	V	4699464	1458	5.7	-0.574	1458	1453	4656324	1479	5293009	V	18142849	WBGene00045417	Y37H2A.13	Y37H2A.13	trans	0.284555	V:4.5-5Mb
AGIWUR27321	I	12176206	308	19.38	2.171	308	307	12174814	311	12185197	I	12109096	WBGene00010822	M01G12.9	M01G12.9	trans	0.713137	none
AGIWUR2733	X	5325291	1765	7.53	-0.229	1765	1749	4571114	1767	5409489	II	8108941	WBGene00008051	C41C4.3	lron-4	trans	0.365864	X:5-6Mb
AGIWUR2734	III	11680834	949	5.32	0.346	949	896	5518568	970	12000621	III	10847619	WBGene00011267	R17.1	fbxb-85	cis	0.26656	none
AGIWUR2734	V	15327974	1543	4.9	0.295	1543	1506	11268042	1566	16670475	III	10847619	WBGene00011267	R17.1	fbxb-85	trans	0.246051	V:15-16Mb
AGIWUR27344	I	5765751	198	4.3	-0.176	198	167	3437562	252	10342296	IV	10940959	WBGene00014005	ZK593.9	ZK593.9	trans	0.21642	none
AGIWUR27353	II	4338908	510	6.61	-0.284	510	484	3492904	523	5913742	X	10559503	WBGene00010345	F59F5.7	F59F5.7	trans	0.326088	none
AGIWUR27361	I	2173163	88	5.27	-0.243	88	86	2172849	91	2174125	II	6567134	WBGene00017562	F18C5.9	F18C5.9	trans	0.264203	I:2-2.5Mb
AGIWUR27368	V	3707099	1433	8.73	-0.409	1433	1428	3660900	1450	4619229	V	1630309	WBGene00021612	Y46H3D.8	Y46H3D.8	trans	0.414399	none
AGIWUR27375	III	9593415	898	14.02	-0.466	898	893	5501085	906	10431018	III	7662428	WBGene00015988	C18H2.1	C18H2.1	cis	0.58867	none
AGIWUR27382	II	2223600	440	26.34	0.602	440	439	2220962	442	2474484	II	2414119	WBGene00044672	F42G2.8	fbxa-4	cis	0.820543	none
AGIWUR27383	II	3799625	491	9.56	0.209	491	468	3021752	498	3903742	II	3669321	WBGene00005989	F19B10.8	srx-98	cis	0.445527	none
AGIWUR27394	II	9617784	540	5	-0.151	540	528	6372718	573	12226555	II	7210731	WBGene00017127	E04F6.8	E04F6.8	cis	0.251006	none
AGIWUR27401	IV	14709631	1261	6.65	0.203	1261	1244	14064217	1275	15447080	V	9263800	WBGene00022788	ZK682.2	slc-17.7	trans	0.327708	none
AGIWUR27423	X	2938812	1709	4.43	0.114	1709	1700	2935820	1733	4144009	I	10501585	WBGene00006445	F37D6.6	tag-68	trans	0.222594	X:2.5-3Mb
AGIWUR27440	III	11683100	951	7.33	0.252	951	942	11330282	958	11812320	III	11574221	WBGene00013434	Y66D12A.8	Y66D12A.8	cis	0.3571	none
AGIWUR2745	III	11271108	932	4.48	0.119	932	922	10932452	974	12084451	IV	10368607	WBGene00002152	R11A8.6	iars-1	trans	0.225115	none
AGIWUR27467	V	17056856	1573	7.31	0.243	1573	1556	15766357	1582	17379433	V	15981691	WBGene00009490	F36G9.14	fbxa-99	cis	0.356243	none
AGIWUR27478	I	8092885	234	4.43	-0.154	234	188	4980324	330	12923706	V	7435413	WBGene00017789	F25E5.8	F25E5.8	trans	0.222636	none
AGIWUR27478	X	8217599	1818	7.98	-0.198	1818	1803	7238724	1826	9502704	V	7435413	WBGene00017789	F25E5.8	F25E5.8	trans	0.384333	none
AGIWUR27490	V	4929348	1469	5.77	0.171	1469	1465	4903065	1489	8199591	V	6431331	WBGene00001513	T05H4.14	gad-1	cis	0.287562	none
AGIWUR27492	V	17668171	1591	6.88	0.236	1591	1585	17498440	1602	17930669	V	17273524	WBGene00044202	K10G4.10	K10G4.10	trans	0.337839	V:17-18Mb
AGIWUR27493	V	1849351	1372	4.46	-0.118	1372	1359	1221733	1425	3292685	V	2201581	WBGene00021168	Y5H2B.6	cyp-33C12	cis	0.224274	none
AGIWUR275	X	7607821	1811	4.35	-0.2	1811	1771	5547864	1828	10945701	III	4810031	WBGene00008007	C38D4.7	C38D4.7	trans	0.218912	none
AGIWUR27501	IV	16113714	1296	8.43	0.235	1296	1293	16058140	1324	16425613	X	5058367	WBGene00016070	C24H10.4	C24H10.4	trans	0.402605	none
AGIWUR27507	II	7377379	532	13.15	0.625	532	526	6147037	541	9618628	II	9099371	WBGene00012000	T24H10.1	T24H10.1	cis	0.563998	none
AGIWUR27513	II	2585279	447	11.59	0.312	447	441	2472288	456	2881547	II	2764964	WBGene00017249	F08D12.6	fbxb-108	cis	0.515819	none
AGIWUR27528	V	6430965	1481	4.74	0.102	1481	1465	4903065	1493	8243023	III	7370131	WBGene00003378	T20B12.6	mml-1	trans	0.238115	none
AGIWUR2753	V	15327974	1543	7.44	0.322	1543	1529	14114354	1566	16670475	IV	16278202	WBGene00009537	F38C2.5	ccch-2	trans	0.362074	V:15-16Mb
AGIWUR27553	I	4662963	183	4.31	-0.1	183	169	3438921	212	6004103	I	14711081	WBGene00013202	Y54E5A.7	Y54E5A.7	trans	0.216613	none
AGIWUR27557	III	177972	735	5.17	-0.263	735	733	1	733	177972	III	956334	WBGene00020449	T12B5.2	fbxa-54	trans	0.259377	none
AGIWUR27574	II	1264073	430	5.89	-0.255	430	421	1	466	2996926	II	1599471	WBGene00020329	T07H3.6	bath-26	cis	0.293221	none
AGIWUR27582	V	15756106	1555	4.79	0.116	1555	1545	15341820	1584	17380543	I	1644588	WBGene00003111	Y71G12B.20	mab-20	trans	0.240476	V:15-16Mb
AGIWUR27585	I	11944838	290	15.62	-0.782	290	273	11817442	307	12174814	I	12114064	WBGene00010821	M01G12.7	M01G12.7	cis	0.630436	none
AGIWUR276	V	17797147	1598	24.1	2.182	1598	1585	17498440	1602	17930669	V	17653482	WBGene00010295	F59A1.9	fbxa-193	cis	0.791219	none
AGIWUR27605	III	2780834	856	5.66	-0.259	856	853	2757945	868	4275812	X	3893964	WBGene00018571	F47F2.3	F47F2.3	trans	0.282615	none
AGIWUR27611	II	1625084	433	39.34	1.594	433	431	1518099	435	1701915	II	1652510	WBGene00022557	ZC204.7	fbxb-15	cis	0.925482	none
AGIWUR27624	V	15936329	1560	4.44	-0.142	1560	1541	14650112	1566	16670475	I	12162399	WBGene00011026	R05D7.1	R05D7.1	trans	0.223218	V:15-16Mb
AGIWUR27637	II	5913094	522	5.01	-0.162	522	465	2996000	538	9616954	X	2885863	WBGene00015171	B0410.2	vang-1	trans	0.251717	none
AGIWUR27637	V	15327974	1543	4.91	0.161	1543	1529	14114354	1564	16668888	X	2885863	WBGene00015171	B0410.2	vang-1	trans	0.246811	V:15-16Mb
AGIWUR27649	V	15972852	1562	4.85	-0.164	1562	1527	14095452	1621	19221776	V	18556714	WBGene00013078	Y51A2D.10	ttr-25	cis	0.243805	none
AGIWUR27649	X	14158814	1895	4.69	0.167	1895	1876	13068580	1908	14662015	V	18556714	WBGene00013078	Y51A2D.10	ttr-25	trans	0.235971	none
AGIWUR27664	III	6040733	897	11.56	-0.319	897	893	5501085	920	10890377	III	10849222	WBGene00012663	Y39A1C.4	hex-3	cis	0.515048	none
AGIWUR27704	V	20085783	1649	4.43	-0.152	1649	1612	18452029	1652	20924180	V	20879854	WBGene00006812	F25C8.3	unc-80	cis	0.222581	none
AGIWUR2771	X	1435589	1668	17.26	0.462	1668	1663	296883	1674	2095587	X	1915258	WBGene00004352	ZC53.7	rgs-9	cis	0.669162	none
AGIWUR27714	II	11008536	549	17.18	-0.456	549	547	11006200	555	11967019	II	11861029	WBGene00010787	K12D12.5	K12D12.5	cis	0.667204	none
AGIWUR27757	III	12677426	1041	4.39	-0.149	1041	1029	12493523	1050	13783801	III	12967898	WBGene00012713	Y39E4A.3	bckd-1A	cis	0.220578	none
AGIWUR27767	V	15327974	1543	5.07	0.124	1543	1518	13424201	1559	15768472	II	589161	WBGene00268207	W08F4.20	W08F4.20	trans	0.25421	V:15-16Mb
AGIWUR27775	III	2780834	856	6.34	-0.375	856	853	2757945	863	3248548	II	14292824	WBGene00013215	Y54G11A.4	Y54G11A.4	trans	0.314099	none
AGIWUR27800	II	14266234	721	5.03	0.117	721	705	13875783	732	15279421	III	10740280	WBGene00010479	K01G5.8	K01G5.8	trans	0.252409	none
AGIWUR27802	X	5325291	1765	5.07	-0.098	1765	1755	4966865	1769	5542961	II	10054623	WBGene00001447	C18D1.3	flp-4	trans	0.254382	X:5-6Mb
AGIWUR27815	IV	14709631	1261	5.11	-0.182	1261	1253	14136834	1296	16113714	IV	9506936	WBGene00007886	C33A12.7	ethe-1	trans	0.256239	none
AGIWUR27818	IV	13102869	1205	5.25	-0.318	1205	1192	12844363	1243	14060082	IV	13165516	WBGene00008625	F09E8.5	scl-14	cis	0.262876	none
AGIWUR27826	V	19307377	1637	44.65	2.104	1637	1630	19247457	1633	19307377	V	19436484	WBGene00045461	C25F9.14	C25F9.14	trans	0.947967	V:19-19.5Mb
AGIWUR2784	III	5449286	884	4.56	-0.149	884	872	4337798	891	5460475	III	7528641	WBGene00003024	C07H6.7	lin-39	trans	0.229107	none
AGIWUR27854	V	14105635	1528	5.48	-0.186	1528	1488	8193933	1562	15972852	X	10871181	WBGene00004000	T21E8.1	pgp-6	trans	0.273975	none
AGIWUR27871	II	1625084	433	32.98	-1.286	433	431	1518099	435	1701915	II	1693296	WBGene00019043	F58E1.12	fbxc-26	cis	0.885451	none
AGIWUR27872	II	2223600	440	15.05	0.428	440	437	2220034	442	2474484	II	2335933	WBGene00018384	F43C11.7	F43C11.7	cis	0.616173	none
AGIWUR2789	V	4929348	1469	8.95	-0.288	1469	1465	4903065	1477	5291646	V	5077849	WBGene00021977	Y58A7A.3	Y58A7A.3	cis	0.422804	none
AGIWUR27904	IV	15619211	1279	4.89	0.904	1279	1260	14709443	1324	16425613	IV	15127491	WBGene00044998	M199.9	M199.9	cis	0.245712	none
AGIWUR27907	II	2544999	445	4.87	0.183	445	441	2472288	525	6015005	III	3249346	WBGene00050917	Y53G8AL.4	Y53G8AL.4	trans	0.244824	II:2.5-3Mb
AGIWUR27908	V	18463537	1613	14.33	0.271	1613	1604	17979099	1615	19099060	V	18640337	WBGene00013486	Y69H2.11	egas-1	cis	0.596944	none
AGIWUR27909	X	2937618	1706	4.98	0.122	1706	1690	2680850	1711	2940553	II	13014331	WBGene00003144	Y38F1A.10	max-2	trans	0.250059	X:2.5-3Mb
AGIWUR2791	III	1402836	748	14.42	-0.308	748	742	848418	752	1492194	III	1332016	WBGene00194735	Y82E9BL.19	Y82E9BL.19	cis	0.599401	none
AGIWUR27910	I	13680085	362	4.37	0.232	362	306	11980177	380	14147663	IV	4119460	WBGene00018645	F49F1.5	F49F1.5	trans	0.219616	none
AGIWUR27910	IV	15619443	1280	5.1	0.253	1280	1266	15200306	1296	16113714	IV	4119460	WBGene00018645	F49F1.5	F49F1.5	trans	0.255839	none
AGIWUR27919	V	4915758	1466	4.44	-0.184	1466	1457	4696948	1509	12296081	I	907448	WBGene00022385	Y95B8A.4	Y95B8A.4	trans	0.22335	V:4.5-5Mb
AGIWUR27920	III	5458110	887	6.42	-0.446	887	885	5450422	897	6040733	IV	12967448	WBGene00010123	F55G11.2	F55G11.2	trans	0.31737	none
AGIWUR27950	II	1625084	433	15.37	0.434	433	431	1518099	435	1701915	II	1619894	WBGene00015602	C08E3.10	fbxa-158	cis	0.624282	none
AGIWUR27964	III	6040733	897	7.57	-0.203	897	893	5501085	902	10309458	III	7370131	WBGene00003378	T20B12.6	mml-1	cis	0.367442	none
AGIWUR27975	II	5913742	523	5.9	-0.2	523	511	4701711	538	9616954	III	8031413	WBGene00018411	F44B9.10	F44B9.10	trans	0.293798	none
AGIWUR27975	V	6430965	1481	5.68	0.197	1481	1470	5127958	1492	8241337	III	8031413	WBGene00018411	F44B9.10	F44B9.10	trans	0.283704	none
AGIWUR27978	III	12264416	987	4.58	0.17	987	975	12150079	993	12306355	I	1427227	WBGene00022370	Y92H12BR.4	Y92H12BR.4	trans	0.230433	none
AGIWUR2799	V	19240697	1629	22.59	1.078	1629	1624	19222173	1635	19306798	V	19302787	WBGene00044197	F55C9.13	fbxb-63	cis	0.768907	none
AGIWUR27993	V	2985992	1414	10.15	-0.275	1414	1404	2759554	1429	3661473	V	576370	WBGene00019453	K06H6.5	K06H6.5	trans	0.466875	none
AGIWUR27999	II	10939643	546	4.34	-0.331	546	540	9617784	561	11992842	V	19432441	WBGene00045411	C25F9.11	C25F9.11	trans	0.217952	none
AGIWUR28013	I	12923706	330	9.47	0.276	330	329	12923621	337	12931783	X	5797313	WBGene00018517	F46G11.4	F46G11.4	trans	0.442209	I:12.5-13Mb
AGIWUR28017	X	5409488	1766	10.22	-0.263	1766	1760	5269578	1774	5551106	IV	7191076	WBGene00020043	R13A1.5	R13A1.5	trans	0.469376	X:5-6Mb
AGIWUR28018	III	12493280	1028	6.84	0.207	1028	1016	12412440	1032	12497974	III	12367474	WBGene00001946	Y49E10.6	his-72	trans	0.336327	none
AGIWUR28018	V	17930669	1602	5.43	0.157	1602	1580	17379155	1625	19223317	III	12367474	WBGene00001946	Y49E10.6	his-72	trans	0.271835	V:17-18Mb
AGIWUR28046	X	7295589	1809	18.98	1.078	1809	1807	7293425	1813	7611374	X	7435602	WBGene00015294	C01C10.2	C01C10.2	cis	0.705166	none
AGIWUR28048	X	12122593	1840	4.86	-0.148	1840	1808	7295347	1860	12908879	II	3824148	WBGene00004821	F54D10.1	skr-15	trans	0.244155	none
AGIWUR28053	IV	15452658	1277	12.11	0.425	1277	1268	15205074	1282	15762521	IV	15455137	WBGene00013530	Y73F8A.25	ntl-11	cis	0.532547	none
AGIWUR28055	I	2772888	139	4.3	0.178	139	129	2702694	153	3078222	II	11150299	WBGene00004096	F40F8.7	pqm-1	trans	0.216134	none
AGIWUR28068	X	6720170	1798	12.16	0.222	1798	1790	6155894	1813	7611374	X	6607203	WBGene00000786	C25B8.3	cpr-6	cis	0.53416	none
AGIWUR28073	V	3958892	1438	4.76	-0.104	1438	1418	3111783	1458	4699464	X	9922910	WBGene00007650	C17G1.3	ugt-23	trans	0.23927	none
AGIWUR28078	V	13485978	1521	16.2	0.711	1521	1518	13424201	1526	13826442	V	13725905	WBGene00009427	F35E12.3	fbxa-181	cis	0.644648	none
AGIWUR28086	V	2564130	1398	24.58	2.171	1398	1397	2486919	1402	2610115	V	2590393	WBGene00016230	C29G2.2	C29G2.2	cis	0.797857	none
AGIWUR28156	II	5913742	523	6.11	-0.098	523	500	4322404	527	6148803	II	4523622	WBGene00015134	B0304.2	B0304.2	cis	0.303654	none
AGIWUR28163	I	6010121	214	25.4	1.564	214	213	6007367	216	6074907	I	6004599	WBGene00044414	C06A5.12	C06A5.12	trans	0.808799	none
AGIWUR28181	V	15756106	1555	6.64	0.135	1555	1545	15341820	1559	15768472	V	15972907	WBGene00005685	F36G9.5	sru-22	trans	0.327427	V:15-16Mb
AGIWUR28184	IV	13495989	1239	13.13	0.667	1239	1234	13394718	1250	14069958	IV	13401306	WBGene00013381	Y62E10A.15	cyp-31A5	cis	0.563175	none
AGIWUR28187	II	9617784	540	5.22	-0.128	540	505	4330399	545	10829955	I	10526533	WBGene00044792	F59C6.14	F59C6.14	trans	0.261782	II:9.5-10Mb
AGIWUR28188	X	5551106	1774	5.28	-0.159	1774	1773	5550303	1829	10947404	II	8075760	WBGene00010501	K02C4.2	K02C4.2	trans	0.264367	X:5-6Mb
AGIWUR28191	I	14147931	381	4.36	-0.26	381	371	13755870	393	14491885	IV	14705536	WBGene00013330	Y57G11C.41	Y57G11C.41	trans	0.219148	I:14-14.5Mb
AGIWUR28191	IV	14580024	1259	8.87	-0.343	1259	1247	14067646	1269	15206044	IV	14705536	WBGene00013330	Y57G11C.41	Y57G11C.41	cis	0.419568	none
AGIWUR28204	II	6015005	525	4.44	0.197	525	509	4338140	538	9616954	II	9770759	WBGene00014262	ZK1321.4	ZK1321.4	trans	0.223029	none
AGIWUR28204	V	13485978	1521	8.29	-0.263	1521	1506	11268042	1548	15346960	II	9770759	WBGene00014262	ZK1321.4	ZK1321.4	trans	0.396982	V:13-13.5Mb
AGIWUR28206	III	859919	745	4.99	0.12	745	733	1	773	1862781	III	1247618	WBGene00044675	Y119D3B.22	fbxa-76	cis	0.250286	none
AGIWUR28213	II	2054842	436	23.38	0.471	436	434	1699960	440	2223600	II	1840975	WBGene00016884	C52E2.5	C52E2.5	cis	0.780935	none
AGIWUR28231	II	3368459	478	29.42	-0.979	478	472	3043520	487	3497603	II	3221126	WBGene00022572	ZC239.14	ZC239.14	cis	0.854295	none
AGIWUR28233	I	1900924	72	4.3	-0.14	72	47	1526889	90	2173586	X	14807236	WBGene00044139	F42D1.4	F42D1.4	trans	0.216135	none
AGIWUR28251	II	4045676	499	4.32	-0.223	499	472	3043520	523	5913742	IV	2835664	WBGene00021873	Y54G2A.8	clec-82	trans	0.217095	none
AGIWUR28251	X	13066585	1874	4.41	-0.242	1874	1852	12543629	1890	14056951	IV	2835664	WBGene00021873	Y54G2A.8	clec-82	trans	0.221595	X:13-13.5Mb
AGIWUR28262	II	1261040	428	29.45	-0.699	428	421	1	430	1264073	II	960528	WBGene00016300	C32B5.7	C32B5.7	cis	0.854564	none
AGIWUR28264	I	12779251	318	18.5	1.594	318	315	12350763	324	12919544	I	12749890	WBGene00012195	W02A11.5	bath-34	cis	0.695561	none
AGIWUR28288	V	19695668	1640	5.45	0.205	1640	1624	19222173	1652	20924180	V	20356802	WBGene00001700	K02E2.2	grd-11	cis	0.272496	none
AGIWUR28304	X	2776974	1694	4.39	0.148	1694	1690	2680850	1742	4149278	III	5747485	WBGene00015079	B0244.4	B0244.4	trans	0.220539	X:2.5-3Mb
AGIWUR28306	V	15972852	1562	4.49	-0.276	1562	1492	8241337	1579	17379093	IV	16551492	WBGene00000709	Y51H4A.28	col-136	trans	0.225531	V:15-16Mb
AGIWUR2831	V	5291646	1477	6.82	-0.183	1477	1466	4915758	1501	9241532	V	5893312	WBGene00015423	C04E6.7	C04E6.7	cis	0.335053	none
AGIWUR28315	I	11944838	290	9.44	-0.36	290	257	10826560	330	12923706	I	9058852	WBGene00012297	W06D4.3	W06D4.3	trans	0.441073	none
AGIWUR28329	II	4336300	508	4.48	-0.16	508	459	2920839	545	10829955	X	3443782	WBGene00022821	ZK813.2	ZK813.2	trans	0.225016	none
AGIWUR28333	V	4609663	1448	10.18	0.242	1448	1439	4078789	1458	4699464	V	4592838	WBGene00022014	Y61A9LA.1	Y61A9LA.1	cis	0.468216	none
AGIWUR28336	V	9092634	1494	10.96	-0.249	1494	1476	5291179	1501	9241532	V	6417495	WBGene00020273	T05H4.10	T05H4.10	cis	0.494929	none
AGIWUR28371	II	3368459	478	10.63	-0.214	478	472	3043520	493	3803951	V	7612344	WBGene00044549	C50E3.14	clec-215	trans	0.483671	none
AGIWUR28387	II	1264073	430	8.88	-0.313	430	421	1	438	2220639	II	495424	WBGene00021075	W07E6.3	W07E6.3	cis	0.419989	none
AGIWUR284	V	3292685	1425	23.86	1.127	1425	1424	3291625	1429	3661473	V	3355848	WBGene00015437	C04E12.7	scrm-3	cis	0.787799	none
AGIWUR28417	II	3493217	485	4.45	-0.098	485	468	3021752	503	4323899	II	3739947	WBGene00017403	F12E12.2	F12E12.2	cis	0.223737	none
AGIWUR28421	I	1	1	8	-0.179	1	1	1	1	1	I	638129	WBGene00022026	Y65B4A.2	Y65B4A.2	trans	0.385318	none
AGIWUR28424	II	3368459	478	10.5	-0.097	478	466	2996926	487	3497603	II	3294021	WBGene00023282	F39E9.9	F39E9.9	cis	0.479308	none
AGIWUR28429	V	3707099	1433	9.25	-0.602	1433	1428	3660900	1450	4619229	V	4129904	WBGene00020237	T05B4.3	phat-4	cis	0.434028	none
AGIWUR28431	IV	15619443	1280	5.9	0.182	1280	1278	15618187	1290	15987005	X	3227489	WBGene00017892	F28B4.3	F28B4.3	trans	0.29391	none
AGIWUR28461	II	5913742	523	6	0.256	523	500	4322404	535	9609686	V	5365163	WBGene00044538	T09D3.8	T09D3.8	trans	0.298598	none
AGIWUR28474	X	2938607	1708	4.32	0.087	1708	1690	2680850	1742	4149278	V	4253502	WBGene00022529	ZC142.2	srt-14	trans	0.21699	X:2.5-3Mb
AGIWUR28484	II	10533186	543	19.07	0.328	543	542	10532536	545	10829955	II	10738635	WBGene00003404	C52A11.4	mpz-1	cis	0.706932	none
AGIWUR28496	V	18463537	1613	13.18	0.704	1613	1601	17928472	1615	19099060	V	19035753	WBGene00012683	Y39B6A.24	asp-17	cis	0.564731	none
AGIWUR28505	X	11456940	1834	4.62	0.129	1834	1827	10265170	1860	12908879	IV	5369797	WBGene00018316	F41H10.3	F41H10.3	trans	0.232109	none
AGIWUR2851	V	19307377	1637	36.06	2.103	1637	1630	19247457	1633	19307377	V	19479203	WBGene00012819	Y43F8B.9	Y43F8B.9	trans	0.906985	V:19-19.5Mb
AGIWUR28527	V	17056856	1573	5.73	0.356	1573	1482	7143179	1602	17930669	II	1001703	WBGene00018452	F45D11.5	F45D11.5	trans	0.285732	V:17-18Mb
AGIWUR28531	II	2787344	452	18.95	0.368	452	446	2569740	456	2881547	II	2871377	WBGene00022446	Y110A2AL.10	Y110A2AL.10	cis	0.704701	none
AGIWUR28538	II	1264073	430	17.03	0.533	430	429	1261303	440	2223600	II	1545925	WBGene00045486	K05F6.12	K05F6.12	cis	0.663987	none
AGIWUR28544	V	5291646	1477	5.87	0.131	1477	1465	4903065	1499	9164159	V	6208840	WBGene00004373	W06H8.1	rme-1	cis	0.292361	none
AGIWUR28547	X	13059241	1863	4.74	0.149	1863	1828	10945701	1877	13070352	II	8467174	WBGene00009045	F22B5.10	F22B5.10	trans	0.238315	X:13-13.5Mb
AGIWUR2855	V	17798385	1600	6.4	0.226	1600	1585	17498440	1605	17979314	II	15183801	WBGene00001783	Y1H11.2	gst-35	trans	0.316775	V:17-18Mb
AGIWUR28551	V	1853865	1374	6.76	-0.184	1374	1364	1728480	1386	2341823	V	2106398	WBGene00000514	F22F7.5	ckb-4	cis	0.332416	none
AGIWUR28568	V	4657134	1454	4.94	0.2	1454	1424	3291625	1466	4915758	V	3377536	WBGene00015439	C04E12.10	C04E12.10	cis	0.24781	none
AGIWUR28575	V	16670475	1566	6.76	-0.101	1566	1556	15766357	1575	17264634	V	11980502	WBGene00004501	C52E4.4	rpt-1	trans	0.332538	none
AGIWUR28580	V	19307377	1637	16.04	0.515	1637	1624	19222173	1635	19307377	V	19402296	WBGene00045412	C25F9.12	C25F9.12	trans	0.640758	V:19-19.5Mb
AGIWUR28587	III	5317176	881	7.05	-0.234	881	868	4275812	888	5458330	III	5024966	WBGene00020092	R144.2	pcf-11	cis	0.345059	none
AGIWUR28588	X	2935978	1701	4.36	0.385	1701	1682	2382090	1715	3340939	I	1874033	WBGene00022139	Y71G12A.3	tub-2	trans	0.219083	X:2.5-3Mb
AGIWUR2859	V	6430965	1481	7.33	0.261	1481	1470	5127958	1509	12296081	V	6363408	WBGene00017431	F13H6.3	F13H6.3	cis	0.357146	none
AGIWUR28592	V	1728480	1364	7.17	-0.469	1364	1355	1	1376	2125252	V	1447195	WBGene00000558	R09B5.9	cnc-4	cis	0.350547	none
AGIWUR28595	X	11456940	1834	4.59	0.189	1834	1827	10265170	1866	13062225	II	6352542	WBGene00016318	C32D5.11	C32D5.11	trans	0.230684	none
AGIWUR28602	III	2758038	854	4.75	-0.233	854	831	2350200	863	3248548	V	3125212	WBGene00044524	Y73C8C.12	Y73C8C.12	trans	0.238786	none
AGIWUR28603	V	17668171	1591	4.42	0.157	1591	1583	17380205	1603	17933090	V	11880068	WBGene00010789	K12G11.2	sulp-5	trans	0.222169	V:17-18Mb
AGIWUR28605	II	4045676	499	13.72	0.425	499	494	3804271	503	4323899	II	3908491	WBGene00018755	F53C3.12	bcmo-2	cis	0.580227	none
AGIWUR28607	I	12176206	308	20.04	-1.239	308	307	12174814	311	12185197	I	11903734	WBGene00012954	Y47H9C.11	fbxa-217	trans	0.725479	none
AGIWUR28649	I	14147663	380	4.32	-0.107	380	330	12923706	390	14489580	III	7190207	WBGene00003176	F37C12.12	mec-14	trans	0.217281	I:14-14.5Mb
AGIWUR28660	V	6430965	1481	6.14	-0.218	1481	1468	4927583	1487	7216523	IV	3926417	WBGene00018970	F56D6.1	clec-68	trans	0.304696	none
AGIWUR28662	II	2054842	436	6.01	0.392	436	431	1518099	460	2921281	II	2365573	WBGene00018389	F43C11.12	F43C11.12	cis	0.298944	none
AGIWUR28681	II	1165856	424	39.25	1.396	424	421	1	421	1165856	II	1070640	WBGene00019316	K02E7.12	K02E7.12	cis	0.925004	none
AGIWUR28719	V	19841004	1645	4.44	-0.078	1645	1620	19221650	1652	20924180	V	20007770	WBGene00013367	Y60A3A.23	Y60A3A.23	cis	0.223251	none
AGIWUR28733	V	7216523	1487	6.25	0.358	1487	1482	7143179	1528	14105635	IV	7065322	WBGene00021542	Y43B11AL.1	Y43B11AL.1	trans	0.309634	V:7-7.5Mb
AGIWUR28771	II	7377379	532	6.83	-0.144	532	524	6014872	543	10533186	II	8703368	WBGene00000432	C34C6.8	ceh-7	cis	0.335603	none
AGIWUR28782	II	3368459	478	32.67	2.706	478	472	3043520	485	3493217	II	3346745	WBGene00017462	F14D2.14	F14D2.14	cis	0.882965	none
AGIWUR28784	II	13314919	651	5.9	-0.136	651	626	13016779	676	13672025	II	13460991	WBGene00008446	E01G4.3	E01G4.3	cis	0.293845	none
AGIWUR28798	X	16506668	1925	4.49	-1.521	1925	1923	15164836	1927	17718942	V	17508793	WBGene00005779	K03D7.11	srw-32	trans	0.22552	none
AGIWUR28811	II	3368459	478	24.63	-1.082	478	472	3043520	487	3497603	II	3324021	WBGene00021589	Y46D2A.1	Y46D2A.1	cis	0.798547	none
AGIWUR28827	III	12497918	1031	4.87	0.139	1031	1016	12412440	1050	13783801	I	10526533	WBGene00044792	F59C6.14	F59C6.14	trans	0.244488	none
AGIWUR28837	X	11500981	1836	5.27	0.158	1836	1821	9484750	1859	12903353	III	4404786	WBGene00011111	R07E5.3	snfc-5	trans	0.264247	none
AGIWUR28856	I	4664171	185	7.87	-0.208	185	175	3714574	202	5809923	I	4652145	WBGene00015010	B0041.6	ptps-1	cis	0.37983	none
AGIWUR28861	V	15972852	1562	17.97	-0.444	1562	1561	15972780	1566	16670475	V	16194939	WBGene00008671	F11A5.3	F11A5.3	cis	0.684516	none
AGIWUR28883	X	5409489	1767	5.41	-0.127	1767	1747	4151783	1774	5551106	IV	9385126	WBGene00007511	C10C5.7	C10C5.7	trans	0.270673	X:5-6Mb
AGIWUR28904	X	5549335	1772	5.05	-0.157	1772	1755	4966865	1776	5552160	III	9361528	WBGene00010575	K04H4.7	flp-25	trans	0.253228	X:5-6Mb
AGIWUR28917	I	13305203	349	25.1	-0.677	349	336	12930538	351	13402940	I	13144912	WBGene00044712	F22G12.8	pals-15	cis	0.804839	none
AGIWUR28921	I	14469444	386	4.95	-0.14	386	373	13951494	391	14489694	I	14347514	WBGene00013667	Y105E8A.2	Y105E8A.2	cis	0.24844	none
AGIWUR28930	II	15208991	730	11.53	0.222	730	726	14396883	732	15279421	II	14812182	WBGene00012182	W01D2.5	osta-3	cis	0.514065	none
AGIWUR28954	II	12129612	570	6.05	-0.19	570	547	11006200	603	12651669	II	12459772	WBGene00044323	F15A4.11	tag-281	cis	0.300912	none
AGIWUR28980	X	307981	1666	7.46	0.239	1666	1659	44513	1679	2343015	X	2165109	WBGene00018589	F48B9.3	F48B9.3	cis	0.362658	none
AGIWUR28982	V	19695668	1640	13.89	0.368	1640	1636	19307367	1645	19841004	V	19735077	WBGene00012252	W04E12.7	W04E12.7	cis	0.584909	none
AGIWUR28984	III	859919	745	40.47	1.809	745	744	858998	747	1189395	III	954873	WBGene00050913	T12B5.14	T12B5.14	cis	0.930934	none
AGIWUR28995	II	1625084	433	32.38	-1.175	433	429	1261303	435	1701915	II	1577471	WBGene00020326	T07H3.3	math-38	cis	0.880639	none
AGIWUR28996	II	3368459	478	19.63	0.741	478	472	3043520	487	3497603	II	3224770	WBGene00022574	ZC239.16	ZC239.16	cis	0.717922	none
AGIWUR28997	X	2382273	1683	4.32	-0.133	1683	1659	44513	1703	2937337	X	1450768	WBGene00021044	W05H7.1	W05H7.1	cis	0.217118	none
AGIWUR29002	V	19695933	1641	41.94	1.781	1641	1640	19695668	1643	19838696	V	19773401	WBGene00014811	M162.9	M162.9	cis	0.937482	none
AGIWUR29012	II	2054842	436	9.11	0.53	436	431	1518099	449	2776923	II	2150552	WBGene00016551	C40A11.8	C40A11.8	cis	0.428775	none
AGIWUR29019	I	12929140	334	7.77	-1.163	334	330	12923706	353	13412580	I	13204497	WBGene00008909	F17B5.5	clec-110	cis	0.375566	none
AGIWUR29020	II	3368459	478	4.97	-0.155	478	457	2919251	490	3779360	X	6980784	WBGene00219372	F01E11.17	F01E11.17	trans	0.249324	none
AGIWUR29025	III	5456360	886	8.81	0.29	886	885	5450422	902	10309458	III	8268609	WBGene00007056	F09G8.2	crn-7	cis	0.417137	none
AGIWUR29027	III	6040733	897	5.44	0.184	897	891	5460475	928	11170685	V	19039058	WBGene00012682	Y39B6A.23	asp-16	trans	0.272284	none
AGIWUR29027	V	12687049	1512	7.39	-0.208	1512	1482	7143179	1526	13826442	V	19039058	WBGene00012682	Y39B6A.23	asp-16	trans	0.359804	none
AGIWUR29034	II	2922845	462	5.76	-0.192	462	457	2919251	471	3027543	II	2640081	WBGene00017707	F22E5.8	F22E5.8	trans	0.287101	II:2.5-3Mb
AGIWUR29039	II	5442924	519	6.19	-0.3	519	492	3803282	538	9616954	II	9803620	WBGene00000372	T10B9.10	cyp-13A7	trans	0.307106	none
AGIWUR29060	II	2922845	462	9.23	-0.201	462	457	2919251	464	2926248	II	319785	WBGene00001391	K01A2.2	far-7	trans	0.433372	II:2.5-3Mb
AGIWUR29064	V	15327974	1543	5.16	0.11	1543	1476	5291179	1575	17264634	III	10347575	WBGene00006545	T07C4.2	tbx-8	trans	0.258592	V:15-16Mb
AGIWUR29083	V	17797147	1598	9.12	-0.587	1598	1585	17498440	1603	17933090	V	17954054	WBGene00013355	Y59A8B.23	gck-3	trans	0.429292	V:17-18Mb
AGIWUR29086	II	9617784	540	5.73	-0.213	540	461	2922310	553	11916540	X	3412876	WBGene00000990	C04F6.5	dhs-27	trans	0.286067	II:9.5-10Mb
AGIWUR29094	V	3292685	1425	5.02	0.125	1425	1399	2598395	1448	4609663	V	3401645	WBGene00044718	T20D4.20	T20D4.20	cis	0.252046	none
AGIWUR29094	X	15157742	1920	4.68	-0.253	1920	1919	15157376	1921	15158596	V	3401645	WBGene00044718	T20D4.20	T20D4.20	trans	0.235219	none
AGIWUR29095	I	13756188	372	22.78	0.834	372	369	13750768	376	14145823	I	13861472	WBGene00006382	W04A8.7	taf-1	cis	0.771745	none
AGIWUR29098	X	2935978	1701	4.48	0.165	1701	1690	2680850	1711	2940553	II	8896841	WBGene00002251	B0457.1	lat-1	trans	0.225382	X:2.5-3Mb
AGIWUR29102	X	2938812	1709	4.46	0.107	1709	1690	2680850	1720	3707819	I	3935272	WBGene00003072	T21E3.3	lrp-2	trans	0.224262	X:2.5-3Mb
AGIWUR29133	III	11683100	951	4.43	0.259	951	942	11330282	974	12084451	III	11368415	WBGene00006533	T28D6.2	tba-7	cis	0.222499	none
AGIWUR2914	V	1728480	1364	7.05	-0.251	1364	1355	1	1391	2343454	V	884881	WBGene00020157	T02B11.6	T02B11.6	cis	0.345427	none
AGIWUR29141	V	6430965	1481	7.08	-0.291	1481	1459	4701682	1492	8241337	II	9793754	WBGene00014838	T10B9.6	cyp-13A9	trans	0.346711	none
AGIWUR29142	X	5552202	1777	5.91	0.13	1777	1773	5550303	1796	6619828	X	14863678	WBGene00007773	C27C12.3	C27C12.3	trans	0.294255	X:5-6Mb
AGIWUR29145	II	2220639	438	22.49	0.745	438	431	1518099	442	2474484	II	1918319	WBGene00018666	F52C6.9	bath-6	cis	0.767264	none
AGIWUR2915	X	5409489	1767	4.91	-0.33	1767	1755	4966865	1774	5551106	X	4571448	WBGene00000133	C05E11.4	amt-1	trans	0.246526	X:5-6Mb
AGIWUR29186	V	15972852	1562	12.49	0.431	1562	1561	15972780	1575	17264634	V	16219541	WBGene00001591	F11A5.10	glc-1	cis	0.544318	none
AGIWUR29190	III	3008256	858	4.94	-0.251	858	845	2420160	863	3248548	V	1957417	WBGene00044518	T06A1.7	fipr-25	trans	0.248194	none
AGIWUR29193	II	3368459	478	7.28	-0.212	478	465	2996000	503	4323899	X	5720438	WBGene00004349	C41G11.3	rgs-6	trans	0.355317	none
AGIWUR29197	X	5654087	1779	4.51	0.168	1779	1773	5550303	1815	7993499	II	8762668	WBGene00000240	K08F8.4	pah-1	trans	0.226564	X:5-6Mb
AGIWUR29214	X	2937337	1703	4.5	0.098	1703	1676	2256831	1717	3344579	IV	237591	WBGene00019823	R02D3.5	fnta-1	trans	0.226069	X:2.5-3Mb
AGIWUR2923	V	20922076	1651	21.65	-0.525	1651	1649	20085783	1652	20924180	V	20250881	WBGene00007017	Y113G7B.18	mdt-17	cis	0.753725	none
AGIWUR29239	IV	13311579	1231	5.62	0.261	1231	1212	13213915	1254	14137378	IV	13356113	WBGene00012191	W02A2.8	W02A2.8	cis	0.280851	none
AGIWUR29240	IV	1867149	1138	6.34	0.179	1138	1136	1865198	1145	1964455	IV	1965481	WBGene00021655	Y48A5A.1	Y48A5A.1	trans	0.314	IV:1-2Mb
AGIWUR29257	II	2054842	436	36.85	1.631	436	434	1699960	440	2223600	II	1926462	WBGene00018659	F52C6.2	F52C6.2	cis	0.911792	none
AGIWUR2926	III	2338210	819	5.89	0.367	819	791	1915225	830	2350027	II	756195	WBGene00044418	C08G5.7	C08G5.7	trans	0.29325	none
AGIWUR29264	I	1527522	48	4.78	-0.264	48	38	1436409	52	1544252	V	17316351	WBGene00023507	F31E9.7	srz-26	trans	0.24018	none
AGIWUR29268	V	2985913	1413	7.8	-0.188	1413	1399	2598395	1437	3898022	V	3166560	WBGene00016473	C36C5.4	C36C5.4	cis	0.376913	none
AGIWUR29273	II	7377379	532	5	0.122	532	524	6014872	579	12264300	II	7842353	WBGene00002216	T09A5.2	klp-3	cis	0.250958	none
AGIWUR29278	V	2337580	1380	18.38	-0.72	1380	1375	2124528	1386	2341823	V	2288487	WBGene00003705	T27B7.4	nhr-115	cis	0.69311	none
AGIWUR29301	X	5325291	1765	4.86	-0.208	1765	1760	5269578	1772	5549335	IV	9974672	WBGene00008152	C47E12.9	C47E12.9	trans	0.244195	X:5-6Mb
AGIWUR29319	I	10660562	254	11.43	-0.439	254	251	10340736	260	10834887	I	10530339	WBGene00014789	F59C6.10	F59C6.10	cis	0.510735	none
AGIWUR29327	X	15157376	1919	5.72	-0.212	1919	1917	15154578	1920	15157742	I	3653997	WBGene00000628	T28F2.8	col-51	trans	0.285567	none
AGIWUR2933	IV	14709631	1261	8.48	-0.26	1261	1260	14709443	1282	15762521	IV	14229336	WBGene00008539	F02H6.6	F02H6.6	trans	0.404579	none
AGIWUR29331	X	13065986	1873	5	0.125	1873	1862	13056298	1894	14158459	IV	12724948	WBGene00004315	T23F6.4	rbd-1	trans	0.251094	X:13-13.5Mb
AGIWUR29344	I	10094531	249	4.3	-0.207	249	233	8085376	311	12185197	III	2326921	WBGene00021866	Y54F10BM.12	Y54F10BM.12	trans	0.216074	none
AGIWUR2939	V	1728480	1364	4.4	0.102	1364	1355	1	1391	2343454	V	709108	WBGene00021706	Y49C4A.1	srbc-39	cis	0.221353	none
AGIWUR29396	II	5913742	523	5.58	-0.092	523	505	4330399	538	9616954	X	404897	WBGene00019861	R04A9.1	R04A9.1	trans	0.27875	none
AGIWUR29412	V	19224045	1627	4.31	0.15	1627	1616	19217306	1652	20924180	V	20135864	WBGene00013751	Y113G7A.14	Y113G7A.14	cis	0.216898	none
AGIWUR29418	II	2054842	436	42.56	1.693	436	434	1699960	438	2220639	II	1818889	WBGene00020363	T08E11.7	fbxa-3	cis	0.940039	none
AGIWUR29425	X	9487771	1822	4.53	0.078	1822	1795	6619569	1842	12174669	IV	13328359	WBGene00001390	W02A2.2	far-6	trans	0.22783	none
AGIWUR29434	II	2054842	436	15.15	0.516	436	434	1699960	440	2223600	II	1821026	WBGene00020361	T08E11.5	fbxc-19	cis	0.61858	none
AGIWUR29441	II	2926248	464	6.9	-0.222	464	444	2544956	471	3027543	II	2736678	WBGene00044367	T05A8.8	T05A8.8	cis	0.338952	none
AGIWUR29442	V	2985913	1413	11.74	0.525	1413	1408	2877876	1425	3292685	V	2896637	WBGene00016281	C31B8.4	pals-32	cis	0.520582	none
AGIWUR29442	X	15157742	1920	4.68	-0.737	1920	1919	15157376	1921	15158596	V	2896637	WBGene00016281	C31B8.4	pals-32	trans	0.235178	none
AGIWUR29463	V	17377985	1576	6.53	0.178	1576	1567	16738396	1582	17379433	V	17085002	WBGene00011487	T05E12.6	T05E12.6	cis	0.322316	none
AGIWUR29468	V	12687049	1512	9.14	-0.232	1512	1506	11268042	1524	13813421	V	18361051	WBGene00007437	C08E8.1	C08E8.1	trans	0.430067	none
AGIWUR29475	IV	14709631	1261	7.2	-0.302	1261	1222	13268300	1280	15619443	III	2295344	WBGene00021863	Y54F10BM.9	Y54F10BM.9	trans	0.35169	none
AGIWUR29500	X	3340939	1715	4.57	0.092	1715	1710	2939582	1736	4145664	IV	7812770	WBGene00016384	C33H5.18	cdgs-1	trans	0.229772	none
AGIWUR29506	I	12338348	314	7.33	0.237	314	257	10826560	329	12923621	I	10924240	WBGene00000780	F49D11.8	cpn-4	cis	0.357436	none
AGIWUR29508	II	9618628	541	4.94	-0.09	541	534	9609466	549	11008536	II	10613020	WBGene00007562	C14A4.12	C14A4.12	cis	0.247943	none
AGIWUR29511	II	2513867	443	10.73	0.221	443	434	1699960	456	2881547	II	1706709	WBGene00018441	F45C12.10	math-29	cis	0.487151	none
AGIWUR29520	V	16668888	1564	6.5	0.153	1564	1553	15717454	1581	17379372	V	15997761	WBGene00003640	C06C6.5	nhr-50	cis	0.321005	none
AGIWUR29533	II	9617177	539	10.59	-0.202	539	534	9609466	543	10533186	II	9738982	WBGene00013144	Y53C12B.2	Y53C12B.2	cis	0.48239	none
AGIWUR29554	V	17668171	1591	24.53	0.559	1591	1585	17498440	1600	17798385	V	17743651	WBGene00006688	R12G8.2	twk-36	cis	0.797288	none
AGIWUR29559	III	1865302	788	4.35	0.25	788	780	1863627	797	1963621	X	12353550	WBGene00044398	F42F12.13	nspc-11	trans	0.218896	III:1.5-2Mb
AGIWUR29562	V	19929917	1647	9.7	-0.322	1647	1639	19695329	1652	20924180	V	18318595	WBGene00007182	B0462.3	fbxb-119	trans	0.450887	none
AGIWUR29574	IV	1964455	1145	4.47	-0.226	1145	1132	1676804	1152	1969546	X	17398593	WBGene00017379	F11C7.7	F11C7.7	trans	0.22462	IV:1-2Mb
AGIWUR29574	V	11271184	1507	6.23	-0.24	1507	1488	8193933	1526	13826442	X	17398593	WBGene00017379	F11C7.7	F11C7.7	trans	0.309134	V:11-11.5Mb
AGIWUR29587	III	12298519	989	4.79	0.082	989	971	12080146	1000	12319309	V	1842044	WBGene00020394	T10B5.8	T10B5.8	trans	0.240514	none
AGIWUR29594	V	17668171	1591	4.53	-0.113	1591	1565	16670468	1605	17979314	III	12975068	WBGene00014176	ZK1010.2	ZK1010.2	trans	0.227835	V:17-18Mb
AGIWUR2960	II	2223600	440	41.51	2.072	440	439	2220962	442	2474484	II	2320153	WBGene00022868	ZK1240.3	ZK1240.3	cis	0.935634	none
AGIWUR29602	II	12493549	589	4.61	-0.095	589	572	12226258	614	12861681	V	12418592	WBGene00008298	C54D10.3	C54D10.3	trans	0.231948	none
AGIWUR29608	V	9092634	1494	18.74	1.2	1494	1491	8239622	1499	9164159	V	7622335	WBGene00016824	C50E3.13	C50E3.13	trans	0.700425	V:9-9.5Mb
AGIWUR29640	V	6430965	1481	5.26	-0.183	1481	1468	4927583	1497	9161916	III	3249346	WBGene00050917	Y53G8AL.4	Y53G8AL.4	trans	0.263785	none
AGIWUR29653	III	4275812	868	10.53	-0.542	868	867	4250012	869	4279579	III	8650764	WBGene00017693	F22B7.2	flp-23	trans	0.480297	none
AGIWUR2966	V	17377985	1576	25.03	1.184	1576	1574	17242584	1579	17379093	V	17348665	WBGene00009834	F47H4.1	lsy-27	cis	0.803893	none
AGIWUR29668	I	10660562	254	6.78	0.268	254	235	8556080	264	11150212	I	10726903	WBGene00044646	B0205.14	B0205.14	cis	0.333686	none
AGIWUR29671	I	5765751	198	16.79	-0.735	198	194	5245109	202	5809923	II	10321460	WBGene00010831	M02G9.2	M02G9.2	trans	0.658346	none
AGIWUR29684	X	6720170	1798	6.02	0.173	1798	1760	5269578	1813	7611374	X	4454120	WBGene00017177	F02E8.4	F02E8.4	trans	0.299446	none
AGIWUR29692	I	12929140	334	5.06	-0.131	334	323	12919316	381	14147931	I	2429675	WBGene00017737	F23C8.8	F23C8.8	trans	0.253756	I:12.5-13Mb
AGIWUR29693	V	18157636	1608	43.55	1.427	1608	1604	17979099	1613	18463537	V	18222746	WBGene00008900	F16H6.10	F16H6.10	cis	0.943939	none
AGIWUR29697	III	5460475	891	9.53	-0.416	891	885	5450422	902	10309458	III	8432469	WBGene00044588	ZK1236.9	ZK1236.9	cis	0.444729	none
AGIWUR29705	X	11500981	1836	22.7	1.159	1836	1835	11489287	1840	12122593	X	9543670	WBGene00009888	F49E2.5	F49E2.5	trans	0.770615	none
AGIWUR29708	V	11271184	1507	6.09	0.246	1507	1478	5291941	1553	15717454	X	4758804	WBGene00003377	C39E6.4	mls-2	trans	0.302443	V:11-11.5Mb
AGIWUR29716	IV	14709631	1261	6.66	0.207	1261	1247	14067646	1279	15619211	IV	14782644	WBGene00194649	Y57G11C.1130	Y57G11C.1130	cis	0.328409	none
AGIWUR2972	V	15327974	1543	8.68	0.335	1543	1523	13809653	1554	15717655	II	3907140	WBGene00018746	F53C3.2	fbxb-103	trans	0.412229	V:15-16Mb
AGIWUR29739	I	2704243	133	13.1	-0.422	133	129	2702694	153	3078222	I	2870608	WBGene00022117	Y71F9AL.12	Y71F9AL.12	cis	0.562571	none
AGIWUR29740	II	2054842	436	8.01	0.146	436	431	1518099	445	2544999	II	2019654	WBGene00019133	F59H6.2	F59H6.2	cis	0.385681	none
AGIWUR29742	IV	2000834	1162	4.35	0.112	1162	1160	1996642	1163	2001343	I	9163531	WBGene00001167	F25H5.4	eef-2	trans	0.218869	none
AGIWUR29746	I	14736162	413	26.47	0.792	413	411	14688910	417	14788131	I	14726804	WBGene00010585	K05C4.9	K05C4.9	cis	0.822163	none
AGIWUR29748	II	3027543	471	9.1	-0.148	471	463	2925417	490	3779360	X	2578211	WBGene00019143	H01M10.1	H01M10.1	trans	0.428269	none
AGIWUR29754	X	2799128	1699	5.01	-0.149	1699	1676	2256831	1711	2940553	III	2734080	WBGene00022178	Y71H2AM.13	Y71H2AM.13	trans	0.251605	X:2.5-3Mb
AGIWUR29757	V	19841004	1645	6.11	0.17	1645	1624	19222173	1652	20924180	V	16121824	WBGene00004809	F44G3.6	skr-3	trans	0.303422	none
AGIWUR29760	V	2851004	1407	25.71	3.017	1407	1406	2820006	1409	2878753	V	2810398	WBGene00018823	F54E2.1	F54E2.1	trans	0.812744	none
AGIWUR29768	III	4402540	879	17.36	0.58	879	876	4356506	882	5318516	III	4709248	WBGene00119203	T04A8.18	T04A8.18	cis	0.671201	none
AGIWUR29784	V	2340463	1384	5.51	0.141	1384	1355	1	1391	2343454	V	2233482	WBGene00003686	F44C8.11	nhr-96	cis	0.275393	none
AGIWUR29786	II	11992842	561	15.08	-0.426	561	558	11988483	566	12108501	II	12042910	WBGene00012466	Y17G7B.13	ippk-1	cis	0.616814	none
AGIWUR29789	II	1625084	433	4.35	-0.133	433	421	1	449	2776923	I	4126056	WBGene00003029	E01A2.3	lin-44	trans	0.218468	none
AGIWUR2979	IV	16113714	1296	4.5	0.237	1296	1247	14067646	1338	16509885	V	16329370	WBGene00010216	F57G8.7	F57G8.7	trans	0.226212	none
AGIWUR29795	V	15972852	1562	14.14	-0.288	1562	1552	15716731	1566	16670475	V	16280602	WBGene00009227	F28G4.2	F28G4.2	cis	0.591786	none
AGIWUR29796	V	11271184	1507	5.87	0.192	1507	1496	9140516	1528	14105635	II	5772065	WBGene00017326	F10C1.5	dmd-5	trans	0.292334	V:11-11.5Mb
AGIWUR298	IV	1021945	1082	4.31	0.145	1082	1074	880768	1096	1285084	X	6510929	WBGene00044605	F22A3.7	ttr-36	trans	0.216437	IV:1-2Mb
AGIWUR2980	V	15327974	1543	4.87	0.292	1543	1515	13257907	1562	15972852	II	1688235	WBGene00019040	F58E1.9	fbxb-19	trans	0.244611	V:15-16Mb
AGIWUR29802	V	11271184	1507	6.61	0.315	1507	1482	7143179	1581	17379372	IV	6602680	WBGene00017481	F15B10.3	F15B10.3	trans	0.325803	V:11-11.5Mb
AGIWUR29807	V	9273971	1503	8.06	-0.236	1503	1470	5127958	1519	13427976	I	11585922	WBGene00007639	C17D12.5	C17D12.5	trans	0.387672	V:9-9.5Mb
AGIWUR29811	V	13260434	1517	4.89	0.418	1517	1480	5851004	1554	15717655	II	868814	WBGene00021576	Y46B2A.1	fbxc-51	trans	0.245583	V:13-13.5Mb
AGIWUR29824	I	11817770	274	5.13	0.152	274	237	8557465	326	12922025	V	14291910	WBGene00008789	F14D7.2	F14D7.2	trans	0.257291	none
AGIWUR29824	V	13813421	1524	8.82	0.188	1524	1515	13257907	1548	15346960	V	14291910	WBGene00008789	F14D7.2	F14D7.2	cis	0.417752	none
AGIWUR29837	V	15327974	1543	5.09	-0.223	1543	1496	9140516	1568	16739578	V	11221302	WBGene00011831	T19B10.2	T19B10.2	cis	0.25528	none
AGIWUR29838	X	5552202	1777	5.15	0.215	1777	1773	5550303	1796	6619828	II	11139407	WBGene00009577	F40F8.4	F40F8.4	trans	0.258069	X:5-6Mb
AGIWUR29844	II	2220639	438	18.82	0.401	438	434	1699960	442	2474484	II	2136822	WBGene00016553	C40A11.10	C40A11.10	cis	0.702033	none
AGIWUR29848	III	9593415	898	9.63	-0.253	898	891	5460475	916	10860966	III	9950381	WBGene00010546	K03H1.11	K03H1.11	cis	0.448077	none
AGIWUR29870	III	177972	735	4.6	-0.604	735	733	1	733	177972	V	20554116	WBGene00012633	Y38H6C.21	Y38H6C.21	trans	0.23115	none
AGIWUR29870	V	20922076	1651	45.19	-1.238	1651	1649	20085783	1652	20924180	V	20554116	WBGene00012633	Y38H6C.21	Y38H6C.21	cis	0.949843	none
AGIWUR29875	V	15756106	1555	5.06	-0.139	1555	1552	15716731	1566	16670475	III	1723194	WBGene00004779	Y22D7AR.13	ser-4	trans	0.253784	V:15-16Mb
AGIWUR29876	X	5551106	1774	4.47	-0.116	1774	1760	5269578	1796	6619828	V	9345022	WBGene00019467	K07B1.7	K07B1.7	trans	0.224893	X:5-6Mb
AGIWUR29881	V	17056856	1573	5.72	0.411	1573	1529	14114354	1602	17930669	I	6200798	WBGene00020261	T05E7.5	vet-1	trans	0.285277	V:17-18Mb
AGIWUR29903	X	16506668	1925	5.03	-0.66	1925	1923	15164836	1927	17718942	V	17530813	WBGene00007674	C18D4.4	C18D4.4	trans	0.252422	none
AGIWUR29910	II	13674019	682	4.91	-0.158	682	673	13667684	700	13755198	II	13736349	WBGene00011056	R06B9.5	R06B9.5	cis	0.246798	none
AGIWUR29915	V	11271184	1507	5.23	-0.268	1507	1472	5128637	1530	14115771	X	806993	WBGene00017780	F25E2.2	F25E2.2	trans	0.262117	V:11-11.5Mb
AGIWUR29920	II	7377379	532	7.89	0.155	532	526	6147037	543	10533186	II	7296110	WBGene00004244	C30G12.7	puf-8	cis	0.380797	none
AGIWUR29927	I	1	1	8.17	0.269	1	1	1	1	1	I	240491	WBGene00021668	Y48G1BM.2	Y48G1BM.2	trans	0.391855	none
AGIWUR29939	V	17668171	1591	11.99	-0.242	1591	1580	17379155	1605	17979314	V	17780448	WBGene00008128	C47A10.6	srab-12	cis	0.5288	none
AGIWUR29941	III	5460812	892	7.9	-0.112	892	890	5459707	902	10309458	III	9043886	WBGene00011298	R107.2	R107.2	cis	0.381264	none
AGIWUR29949	I	2173163	88	4.62	-0.181	88	61	1799602	91	2174125	IV	1847968	WBGene00001173	F55A8.2	egl-4	trans	0.232417	I:2-2.5Mb
AGIWUR29984	I	1	1	15.4	0.471	1	1	1	1	1	I	700274	WBGene00021209	Y18H1A.3	hgap-1	trans	0.624934	none
AGIWUR30011	V	17668171	1591	4.74	0.106	1591	1583	17380205	1605	17979314	II	6057379	WBGene00020028	R12C12.8	R12C12.8	trans	0.238451	V:17-18Mb
AGIWUR30021	V	4915984	1467	5.35	0.16	1467	1459	4701682	1492	8241337	X	11121916	WBGene00044330	R08B4.2	alr-1	trans	0.267842	V:4.5-5Mb
AGIWUR30021	X	11500981	1836	5.66	0.162	1836	1820	9484557	1850	12532381	X	11121916	WBGene00044330	R08B4.2	alr-1	cis	0.282586	none
AGIWUR30023	I	5765207	197	5.08	-0.193	197	188	4980324	214	6010121	III	12250602	WBGene00013556	Y75B8A.23	Y75B8A.23	trans	0.254667	none
AGIWUR30024	III	1863313	776	5.09	-0.21	776	773	1862781	787	1864947	III	292640	WBGene00021751	Y50D7A.1	Y50D7A.1	trans	0.255228	III:1.5-2Mb
AGIWUR30028	I	5765751	198	17.57	-0.761	198	194	5245109	202	5809923	III	3802452	WBGene00011974	T24A11.2	xbx-5	trans	0.675793	none
AGIWUR3003	II	1264073	430	23.51	0.825	430	429	1261303	438	2220639	II	1647908	WBGene00022558	ZC204.8	fbxb-21	cis	0.782797	none
AGIWUR30040	V	11271184	1507	11.39	0.277	1507	1500	9237411	1516	13259309	V	12292214	WBGene00005241	F55C5.9	srh-16	cis	0.509289	none
AGIWUR30043	II	5913742	523	4.56	-0.185	523	489	3775770	538	9616954	II	1655217	WBGene00022555	ZC204.3	btb-12	trans	0.229214	none
AGIWUR30043	III	2355309	837	4.43	0.333	837	829	2348849	846	2420252	II	1655217	WBGene00022555	ZC204.3	btb-12	trans	0.222763	none
AGIWUR30043	X	13595496	1880	5.08	-0.209	1880	1865	13062035	1894	14158459	II	1655217	WBGene00022555	ZC204.3	btb-12	trans	0.25505	none
AGIWUR30050	II	3368459	478	27.75	1.331	478	472	3043520	487	3497603	II	3207683	WBGene00022570	ZC239.12	sdz-35	cis	0.836823	none
AGIWUR30079	V	14130271	1536	14.91	-0.388	1536	1527	14095452	1542	14659721	V	14479284	WBGene00008597	F08H9.9	clec-55	cis	0.612335	none
AGIWUR301	III	177972	735	10.42	0.26	735	733	1	733	177972	III	12170	WBGene00003670	H10E21.3	nhr-80	cis	0.476684	none
AGIWUR3011	V	9273971	1503	10.51	-0.237	1503	1488	8193933	1516	13259309	V	10747944	WBGene00009236	F28H7.2	F28H7.2	cis	0.47957	none
AGIWUR30115	V	13485978	1521	4.73	0.098	1521	1470	5127958	1528	14105635	X	7465193	WBGene00000591	K08A8.3	coh-1	trans	0.237685	V:13-13.5Mb
AGIWUR30122	V	3707099	1433	6.55	-0.247	1433	1416	3111285	1450	4619229	V	4054191	WBGene00016789	C49G7.11	djr-1.2	cis	0.323447	none
AGIWUR30144	X	5654191	1780	4.81	0.173	1780	1773	5550303	1825	9502334	X	11603709	WBGene00001502	F52D10.3	ftt-2	trans	0.241885	X:5-6Mb
AGIWUR30146	V	18463537	1613	16.15	-0.41	1613	1612	18452029	1615	19099060	V	18968021	WBGene00012700	Y39B6A.42	Y39B6A.42	cis	0.643323	none
AGIWUR30152	I	2772888	139	6.18	0.149	139	130	2702880	150	3060031	I	2866508	WBGene00022115	Y71F9AL.10	Y71F9AL.10	cis	0.306712	none
AGIWUR30164	V	14130271	1536	6.71	0.172	1536	1515	13257907	1562	15972852	V	16802874	WBGene00013606	Y102A5A.1	cand-1	trans	0.330455	none
AGIWUR30193	V	11271184	1507	5.45	-0.21	1507	1491	8239622	1524	13813421	III	840460	WBGene00019332	K02F3.9	K02F3.9	trans	0.272553	V:11-11.5Mb
AGIWUR30195	I	13951557	374	4.62	0.955	374	336	12930538	390	14489580	IV	14703209	WBGene00013329	Y57G11C.40	Y57G11C.40	trans	0.23218	none
AGIWUR30195	IV	14580024	1259	18.15	1.656	1259	1255	14171010	1261	14709631	IV	14703209	WBGene00013329	Y57G11C.40	Y57G11C.40	cis	0.688219	none
AGIWUR30232	III	10860966	916	6.79	-0.174	916	905	10429797	925	11048734	III	12203822	WBGene00013549	Y75B8A.13	Y75B8A.13	trans	0.333742	none
AGIWUR3025	V	11271184	1507	6.61	0.296	1507	1496	9140516	1528	14105635	IV	9772510	WBGene00000301	T13F2.8	cav-1	trans	0.326091	V:11-11.5Mb
AGIWUR30275	V	13485978	1521	9.46	0.757	1521	1518	13424201	1528	14105635	V	13737007	WBGene00009429	F35E12.5	irg-5	cis	0.442137	none
AGIWUR30277	I	2173163	88	4.56	-0.242	88	45	1521956	91	2174125	X	6846233	WBGene00016893	C53B7.2	C53B7.2	trans	0.229251	I:2-2.5Mb
AGIWUR30289	III	12230059	983	8	0.216	983	977	12152677	991	12302597	III	12224487	WBGene00013552	Y75B8A.17	gmn-1	cis	0.384964	none
AGIWUR3029	II	13669788	674	6.64	0.235	674	669	13665243	706	13875799	II	14068907	WBGene00012730	Y39G8C.1	xrn-1	trans	0.327547	none
AGIWUR30290	I	1	1	10.79	0.335	1	1	1	1	1	I	667615	WBGene00044461	Y18H1A.14	Y18H1A.14	trans	0.489349	none
AGIWUR30314	III	10449773	910	4.92	0.187	910	891	5460475	923	10934675	IV	8668941	WBGene00000397	F08B4.2	cdh-5	trans	0.247098	none
AGIWUR30348	II	12107039	565	14.8	-0.795	565	560	11991350	573	12226555	II	12280662	WBGene00002063	Y57A10A.30	ife-5	trans	0.609593	none
AGIWUR30393	V	8202909	1490	5.33	-0.236	1490	1470	5127958	1516	13259309	V	5682721	WBGene00017769	F25B4.6	hmgs-1	cis	0.267057	none
AGIWUR30403	III	11170685	928	4.58	0.261	928	890	5459707	993	12306355	V	2188280	WBGene00021165	Y5H2B.3	Y5H2B.3	trans	0.23029	none
AGIWUR30413	X	8217599	1818	24.37	0.717	1818	1814	7992870	1822	9487771	X	8133155	WBGene00015324	C02B8.6	C02B8.6	cis	0.795065	none
AGIWUR30419	II	3368459	478	5.46	0.189	478	466	2996926	498	3903742	IV	3898478	WBGene00219304	F56D6.16	F56D6.16	trans	0.273358	none
AGIWUR30419	III	10424170	903	4.8	-0.186	903	889	5458514	928	11170685	IV	3898478	WBGene00219304	F56D6.16	F56D6.16	trans	0.241313	none
AGIWUR30444	V	15327974	1543	13.73	0.304	1543	1518	13424201	1559	15768472	V	15325822	WBGene00014194	ZK1037.6	ZK1037.6	cis	0.580485	none
AGIWUR30447	I	1527522	48	4.45	-0.167	48	45	1521956	91	2174125	II	7752637	WBGene00015062	B0228.5	trx-1	trans	0.223678	none
AGIWUR3045	II	5442924	519	5.15	-0.252	519	497	3901980	538	9616954	V	12407428	WBGene00010470	K01D12.11	cdr-4	trans	0.258463	none
AGIWUR3048	X	9491127	1824	7.59	0.13	1824	1820	9484557	1846	12377940	X	7365567	WBGene00016985	C56G3.2	C56G3.2	trans	0.368059	none
AGIWUR30480	V	7216523	1487	6.47	0.43	1487	1480	5851004	1581	17379372	IV	17162024	WBGene00004819	C52D10.8	skr-13	trans	0.319891	V:7-7.5Mb
AGIWUR30501	V	15327974	1543	6.45	0.23	1543	1529	14114354	1602	17930669	V	9880114	WBGene00011704	T11A5.5	sdz-31	trans	0.318764	V:15-16Mb
AGIWUR30520	IV	14071896	1251	5.12	0.353	1251	1238	13495891	1277	15452658	V	5669611	WBGene00004104	C14C11.8	pqn-13	trans	0.256986	none
AGIWUR30520	X	8217599	1818	4.32	0.318	1818	1797	6716975	1825	9502334	V	5669611	WBGene00004104	C14C11.8	pqn-13	trans	0.217201	none
AGIWUR30522	V	16670475	1566	8.58	-0.315	1566	1561	15972780	1581	17379372	V	19201013	WBGene00012664	Y39B6A.1	Y39B6A.1	trans	0.408417	none
AGIWUR30529	II	1625084	433	6.41	-0.234	433	421	1	440	2223600	II	1611331	WBGene00015594	C08E3.2	btb-15	cis	0.31698	none
AGIWUR30583	II	3368459	478	4.4	-0.144	478	446	2569740	498	3903742	I	11797032	WBGene00011384	T02G6.1	T02G6.1	trans	0.221324	none
AGIWUR30588	I	2515761	116	8.4	0.267	116	113	2462998	120	2557446	I	2506891	WBGene00021278	Y23H5B.7	Y23H5B.7	cis	0.401313	none
AGIWUR30594	II	9611736	536	5.97	-0.221	536	524	6014872	553	11916540	V	4025091	WBGene00019564	K09D9.1	K09D9.1	trans	0.297196	II:9.5-10Mb
AGIWUR30616	I	14146533	378	4.5	-0.386	378	334	12929140	390	14489580	X	16245194	WBGene00012378	W10G6.1	W10G6.1	trans	0.22638	I:14-14.5Mb
AGIWUR30616	IV	13400490	1237	11.18	-0.548	1237	1230	13310725	1241	13497732	X	16245194	WBGene00012378	W10G6.1	W10G6.1	trans	0.502292	none
AGIWUR30629	III	11680834	949	6.88	0.238	949	936	11272223	955	11772005	III	11561152	WBGene00013438	Y66D12A.12	ztf-29	cis	0.337864	none
AGIWUR30643	V	3292685	1425	16.55	0.794	1425	1424	3291625	1429	3661473	V	3333635	WBGene00015879	C17B7.5	C17B7.5	cis	0.652819	none
AGIWUR30643	X	15157742	1920	4.45	-0.971	1920	1918	15155275	1921	15158596	V	3333635	WBGene00015879	C17B7.5	C17B7.5	trans	0.223989	none
AGIWUR30647	II	14394065	725	4.42	-0.483	725	711	14131713	732	15279421	V	2730594	WBGene00016052	C24B9.9	dod-3	trans	0.222047	none
AGIWUR30647	V	2685641	1403	10.26	-0.711	1403	1397	2486919	1405	2760082	V	2730594	WBGene00016052	C24B9.9	dod-3	cis	0.470868	none
AGIWUR30683	II	6015005	525	6.28	-0.143	525	505	4330399	530	6383428	X	2234321	WBGene00020508	T14F9.2	T14F9.2	trans	0.31124	none
AGIWUR30694	V	2851004	1407	17.54	0.313	1407	1406	2820006	1409	2878753	V	2781943	WBGene00004130	F54E2.3	ketn-1	trans	0.675329	none
AGIWUR30705	II	5913094	522	6.77	-0.198	522	492	3803282	535	9609686	IV	11930872	WBGene00003736	ZK822.3	nhx-9	trans	0.333052	none
AGIWUR30716	V	13826442	1526	4.93	0.109	1526	1465	4903065	1546	15342817	X	15726129	WBGene00023497	ZK662.4	lin-15B	trans	0.247587	none
AGIWUR30718	X	15157742	1920	5.41	-0.298	1920	1919	15157376	1921	15158596	III	7625376	WBGene00022816	ZK783.1	fbn-1	trans	0.270718	none
AGIWUR30721	IV	1393106	1113	4.77	-0.142	1113	1101	1374759	1149	1966458	IV	11266290	WBGene00003606	F54D1.4	nhr-7	trans	0.239681	IV:1-2Mb
AGIWUR30725	I	5896923	210	5.82	0.249	210	199	5801912	234	8092885	I	7889310	WBGene00010111	F55D12.2	F55D12.2	cis	0.29011	none
AGIWUR30738	V	13485978	1521	6.1	0.16	1521	1500	9237411	1542	14659721	II	4883749	WBGene00001756	F11G11.1	gst-8	trans	0.303005	V:13-13.5Mb
AGIWUR30739	I	12929140	334	5.17	-0.176	334	329	12923621	353	13412580	II	10947610	WBGene00010991	R03D7.5	R03D7.5	trans	0.259247	I:12.5-13Mb
AGIWUR30750	V	11271184	1507	5.22	-0.156	1507	1488	8193933	1516	13259309	V	14313759	WBGene00009802	F47B8.1	F47B8.1	trans	0.261624	V:11-11.5Mb
AGIWUR3076	V	3707099	1433	18.55	0.965	1433	1430	3682906	1437	3898022	V	3803845	WBGene00019968	R08F11.4	R08F11.4	cis	0.696487	none
AGIWUR30766	III	11683100	951	4.4	-0.128	951	905	10429797	970	12000621	V	18656094	WBGene00013481	Y69H2.3	Y69H2.3	trans	0.221173	none
AGIWUR30780	III	12413501	1017	11.58	-0.742	1017	1003	12321187	1022	12491489	III	12387891	WBGene00014904	Y49E10.26	Y49E10.26	cis	0.515446	none
AGIWUR30783	X	5941041	1783	19.03	-0.312	1783	1780	5654191	1793	6161724	X	5998310	WBGene00017717	F22F4.4	F22F4.4	cis	0.706121	none
AGIWUR30784	I	12978910	343	10.34	-0.218	343	330	12923706	372	13756188	I	13302759	WBGene00011431	T04D3.1	T04D3.1	cis	0.473682	none
AGIWUR3081	II	3368459	478	31.74	1.469	478	472	3043520	487	3497603	II	3230817	WBGene00015914	C17F4.8	C17F4.8	cis	0.875416	none
AGIWUR30815	I	1	1	24.96	0.538	1	1	1	1	1	I	654090	WBGene00022025	Y65B4A.1	Y65B4A.1	trans	0.803077	none
AGIWUR30825	V	18157636	1608	44.6	2.045	1608	1604	17979099	1613	18463537	V	18231635	WBGene00014821	R10E8.7	R10E8.7	cis	0.947801	none
AGIWUR30827	V	17056856	1573	7.04	0.401	1573	1556	15766357	1602	17930669	II	12409320	WBGene00010219	F57G9.3	F57G9.3	trans	0.344634	V:17-18Mb
AGIWUR30834	V	11271184	1507	5	-0.217	1507	1482	7143179	1524	13813421	II	13123038	WBGene00009247	F29C12.5	bath-45	trans	0.251066	V:11-11.5Mb
AGIWUR30837	V	14105635	1528	6.67	-0.166	1528	1527	14095452	1562	15972852	V	14447629	WBGene00006465	F23B12.6	fntb-1	cis	0.328789	none
AGIWUR30849	III	10449773	910	10.29	0.147	910	897	6040733	918	10881914	III	10794349	WBGene00012661	Y39A1B.1	clec-163	cis	0.471973	none
AGIWUR3087	II	3865346	496	5.43	-0.186	496	459	2920839	518	4865143	V	2823806	WBGene00020183	T03D3.5	T03D3.5	trans	0.271744	none
AGIWUR30874	V	19223317	1625	6.22	0.152	1625	1624	19222173	1647	19929917	V	19321901	WBGene00008067	C43D7.4	C43D7.4	cis	0.308271	none
AGIWUR30880	V	3707099	1433	12.66	0.2	1433	1428	3660900	1448	4609663	V	3704988	WBGene00003025	T27C4.4	lin-40	cis	0.54941	none
AGIWUR30898	V	9273971	1503	6.14	0.29	1503	1492	8241337	1519	13427976	V	11044067	WBGene00045379	C45B11.6	C45B11.6	cis	0.304711	none
AGIWUR30916	V	17056856	1573	5.16	0.314	1573	1529	14114354	1602	17930669	IV	4889918	WBGene00020354	T08B6.5	T08B6.5	trans	0.258953	V:17-18Mb
AGIWUR30923	V	11271184	1507	13.73	-0.375	1507	1506	11268042	1516	13259309	V	13716824	WBGene00011330	T01D3.6	T01D3.6	trans	0.58065	V:11-11.5Mb
AGIWUR30947	IV	14580024	1259	13.82	0.539	1259	1255	14171010	1263	14906422	IV	14193430	WBGene00010483	K01G12.3	K01G12.3	cis	0.583033	none
AGIWUR30963	II	9617784	540	4.83	-0.093	540	526	6147037	566	12108501	I	8732219	WBGene00007973	C36B1.6	C36B1.6	trans	0.242725	II:9.5-10Mb
AGIWUR30966	X	15155275	1918	4.91	0.111	1918	1905	14566049	1921	15158596	X	14979374	WBGene00008980	F20D1.10	emre-1	cis	0.246569	none
AGIWUR30967	V	396	1356	5.31	-0.141	1356	1355	1	1355	396	V	534446	WBGene00003722	R11G11.1	nhr-132	trans	0.266112	none
AGIWUR30976	III	12230059	983	6.93	0.258	983	962	11852752	995	12317369	III	11894784	WBGene00013231	Y56A3A.11	tsen-2	cis	0.340225	none
AGIWUR30977	II	4045676	499	24.61	-1.723	499	497	3901980	503	4323899	II	4171294	WBGene00019858	R03H10.6	R03H10.6	cis	0.79826	none
AGIWUR30988	X	9491127	1824	9.68	-0.294	1824	1810	7604959	1827	10265170	X	8709764	WBGene00018725	F53A9.2	kreg-1	cis	0.450225	none
AGIWUR31005	V	14115771	1530	8.1	0.313	1530	1518	13424201	1559	15768472	V	15670472	WBGene00077450	K06B4.15	K06B4.15	cis	0.38933	none
AGIWUR31021	V	15766582	1557	4.44	-0.11	1557	1486	7215858	1566	16670475	V	1603934	WBGene00017510	F16B4.9	nhr-178	trans	0.223313	V:15-16Mb
AGIWUR31027	II	2223600	440	44.86	1.465	440	439	2220962	442	2474484	II	2274876	WBGene00019589	K09F6.6	K09F6.6	cis	0.948712	none
AGIWUR31040	V	13826442	1526	6.09	0.211	1526	1466	4915758	1532	14122451	X	593960	WBGene00017423	F13C5.2	F13C5.2	trans	0.302514	none
AGIWUR31044	V	13424201	1518	5.03	0.104	1518	1488	8193933	1532	14122451	IV	5495666	WBGene00006745	B0273.4	unc-5	trans	0.252282	V:13-13.5Mb
AGIWUR31066	II	3803951	493	7.15	-0.174	493	472	3043520	512	4709795	X	13755771	WBGene00010115	F55F3.1	aakb-1	trans	0.349589	none
AGIWUR31066	X	13963163	1885	4.78	-0.155	1885	1867	13062591	1894	14158459	X	13755771	WBGene00010115	F55F3.1	aakb-1	cis	0.239962	none
AGIWUR31068	I	2703166	131	5.41	0.09	131	129	2702694	148	3054220	IV	4655776	WBGene00000685	F29B9.9	col-111	trans	0.270523	none
AGIWUR31078	V	20922076	1651	8.1	-0.562	1651	1639	19695329	1652	20924180	V	19313275	WBGene00008071	C43D7.9	fbxb-64	trans	0.389124	none
AGIWUR31080	IV	13400490	1237	10.99	0.438	1237	1232	13312676	1245	14064777	IV	13466139	WBGene00012639	Y38H8A.5	fezf-1	cis	0.496083	none
AGIWUR31085	II	1625084	433	21.87	0.263	433	431	1518099	435	1701915	II	1529359	WBGene00021776	Y51H7BR.4	Y51H7BR.4	cis	0.757302	none
AGIWUR31096	I	3437575	168	4.75	0.087	168	149	3059199	195	5253043	II	7662706	WBGene00017548	F18A1.7	F18A1.7	trans	0.238485	none
AGIWUR31132	I	4662963	183	4.45	-0.097	183	169	3438921	206	5820318	X	8067568	WBGene00015948	C18A11.2	C18A11.2	trans	0.223625	none
AGIWUR31132	X	7253349	1806	4.66	-0.098	1806	1773	5550303	1822	9487771	X	8067568	WBGene00015948	C18A11.2	C18A11.2	cis	0.234115	none
AGIWUR31139	II	14135598	713	6.89	0.145	713	711	14131713	725	14394065	II	14362019	WBGene00011047	R06A4.2	R06A4.2	cis	0.338226	none
AGIWUR31148	I	11815017	270	14.76	-0.503	270	261	11147861	275	11818183	I	11253256	WBGene00009753	F46A8.10	scrm-6	cis	0.608412	none
AGIWUR31149	I	5253043	195	5.13	-0.168	195	188	4980324	207	5821105	I	4604175	WBGene00017005	D1007.8	D1007.8	trans	0.257083	none
AGIWUR31154	IV	1865618	1137	11.51	-0.347	1137	1134	1679623	1143	1963343	V	18359818	WBGene00007441	C08E8.5	C08E8.5	trans	0.513255	IV:1-2Mb
AGIWUR31159	V	17798385	1600	5.18	0.11	1600	1580	17379155	1605	17979314	V	17871401	WBGene00013339	Y59A8A.2	phf-14	cis	0.259637	none
AGIWUR31171	V	15936329	1560	15.7	0.316	1560	1556	15766357	1568	16739578	V	15959808	WBGene00014751	F36G9.4	F36G9.4	cis	0.632377	none
AGIWUR31173	III	2578438	849	5.03	0.289	849	841	2412895	858	3008256	MtDNA	1763	WBGene00010959	MTCE.11	nduo-1	trans	0.252304	none
AGIWUR31180	III	1999992	802	18.44	0.678	802	800	1998564	810	2205625	III	2060673	WBGene00002099	Y39A3A.5	ins-16	cis	0.694306	none
AGIWUR31181	II	12493549	589	4.62	-0.135	589	576	12261218	600	12612749	X	6831251	WBGene00018258	F41B4.2	F41B4.2	trans	0.232096	none
AGIWUR31181	V	396	1356	5.01	-0.162	1356	1355	1	1355	396	X	6831251	WBGene00018258	F41B4.2	F41B4.2	trans	0.251291	none
AGIWUR31183	II	2787344	452	6.59	-0.158	452	434	1699960	471	3027543	II	2557781	WBGene00019343	K02F6.9	nep-18	cis	0.32493	none
AGIWUR31202	X	5322559	1763	4.43	-0.133	1763	1749	4571114	1813	7611374	III	7862583	WBGene00015333	C02C2.4	slc-17.3	trans	0.222967	X:5-6Mb
AGIWUR31222	V	11271184	1507	6.14	0.359	1507	1486	7215858	1528	14105635	X	14490094	WBGene00001898	M163.3	his-24	trans	0.304675	V:11-11.5Mb
AGIWUR31224	V	19307377	1637	22.73	0.959	1637	1628	19240474	1635	19307377	V	19308707	WBGene00077441	C43D7.10	C43D7.10	trans	0.770982	V:19-19.5Mb
AGIWUR31227	I	1377574	33	5.1	-0.253	33	22	1176253	44	1498938	III	4188160	WBGene00011278	R74.2	R74.2	trans	0.255667	none
AGIWUR31260	III	1492194	752	11.79	-0.45	752	742	848418	756	1541835	III	1458536	WBGene00022334	Y82E9BR.1	Y82E9BR.1	cis	0.522194	none
AGIWUR3128	V	19099060	1615	6.03	0.185	1615	1585	17498440	1652	20924180	V	20270107	WBGene00013765	Y113G7B.16	cdkr-3	cis	0.299566	none
AGIWUR31281	V	17668326	1592	5.12	0.129	1592	1583	17380205	1605	17979314	V	10802336	WBGene00008379	D1054.13	secs-1	trans	0.256984	V:17-18Mb
AGIWUR31290	I	1	1	4.42	-0.126	1	1	1	1	1	IV	8631334	WBGene00006483	F42A9.1	dgk-4	trans	0.222072	none
AGIWUR31302	V	19099060	1615	22.41	0.448	1615	1614	19098810	1617	19217966	V	19127530	WBGene00012673	Y39B6A.11	dyf-17	cis	0.766075	none
AGIWUR31312	II	6381920	529	10.01	0.16	529	521	5912662	538	9616954	II	8040006	WBGene00007435	C08B11.8	C08B11.8	cis	0.462125	none
AGIWUR31315	V	14130271	1536	5.63	-0.132	1536	1523	13809653	1548	15346960	V	14629377	WBGene00044191	F43D2.6	F43D2.6	cis	0.281077	none
AGIWUR31316	V	14105635	1528	5.22	-0.178	1528	1515	13257907	1559	15768472	III	8249619	WBGene00015345	C02F5.2	C02F5.2	trans	0.26144	none
AGIWUR31318	III	3222754	861	6.03	-0.33	861	845	2420160	863	3248548	V	3176461	WBGene00016471	C36C5.2	srab-8	trans	0.299993	none
AGIWUR31319	III	2758038	854	4.92	-0.293	854	831	2350200	863	3248548	X	14090389	WBGene00001106	F16B12.2	dsl-4	trans	0.247027	none
AGIWUR3133	II	3865346	496	5.03	0.293	496	489	3775770	527	6148803	IV	9381515	WBGene00007509	C10C5.5	C10C5.5	trans	0.25267	none
AGIWUR31330	IV	12736398	1191	4.59	-0.259	1191	1182	12676795	1231	13311579	X	17092718	WBGene00004932	C08A9.1	sod-3	trans	0.230782	none
AGIWUR31331	V	15327974	1543	18.77	0.744	1543	1527	14095452	1548	15346960	V	15175673	WBGene00011668	T09F5.9	clec-47	cis	0.701	none
AGIWUR31335	I	14147931	381	4.41	-0.24	381	330	12923706	390	14489580	IV	3439655	WBGene00001692	W05E7.1	grd-3	trans	0.221818	I:14-14.5Mb
AGIWUR31335	IV	1959068	1140	4.48	-0.26	1140	1130	1670441	1156	1975741	IV	3439655	WBGene00001692	W05E7.1	grd-3	trans	0.225499	IV:1-2Mb
AGIWUR31342	X	7611374	1813	6.78	-0.214	1813	1808	7295347	1822	9487771	X	1737906	WBGene00045271	F07G6.10	F07G6.10	trans	0.333335	none
AGIWUR31354	V	15756106	1555	5.06	-0.236	1555	1545	15341820	1564	16668888	I	3523313	WBGene00021645	Y47G6A.19	Y47G6A.19	trans	0.25367	V:15-16Mb
AGIWUR31359	V	15936329	1560	9.96	-0.417	1560	1553	15717454	1562	15972852	V	7354445	WBGene00015398	C03G6.13	tag-293	trans	0.460117	V:15-16Mb
AGIWUR31380	V	13260434	1517	4.8	0.191	1517	1478	5291941	1532	14122451	X	7562831	WBGene00006063	F08C6.4	sto-1	trans	0.241301	V:13-13.5Mb
AGIWUR31388	V	17379433	1582	6.41	0.193	1582	1580	17379155	1613	18463537	V	17968510	WBGene00013354	Y59A8B.22	snx-6	cis	0.316843	none
AGIWUR31394	II	1625084	433	20.15	0.778	433	429	1261303	435	1701915	II	1649138	WBGene00022559	ZC204.9	fbxb-20	cis	0.727575	none
AGIWUR31409	V	19307377	1637	12.36	0.235	1637	1628	19240474	1645	19841004	V	19644239	WBGene00012830	Y43F8C.8	mrps-28	cis	0.540259	none
AGIWUR31445	II	3368459	478	29.47	1.67	478	472	3043520	487	3497603	II	3335422	WBGene00206522	F14D2.19	F14D2.19	cis	0.854709	none
AGIWUR31448	V	4693082	1456	5.17	-0.207	1456	1451	4627436	1479	5293009	V	5033398	WBGene00044535	K11D12.13	K11D12.13	cis	0.259125	none
AGIWUR31450	V	15327974	1543	4.51	0.223	1543	1515	13257907	1579	17379093	V	16747559	WBGene00012019	T25E12.4	dkf-2	cis	0.226616	none
AGIWUR31465	II	14394065	725	5.36	-0.19	725	705	13875783	732	15279421	II	15168538	WBGene00001777	Y53F4B.32	gst-29	cis	0.268315	none
AGIWUR3149	I	13679737	361	7.98	0.328	361	333	12927322	380	14147663	X	4919019	WBGene00019404	K05B2.4	K05B2.4	trans	0.38444	none
AGIWUR31491	X	4151783	1747	4.41	0.085	1747	1741	4148526	1774	5551106	X	5196110	WBGene00004145	T03G11.1	pqn-62	cis	0.22172	none
AGIWUR31502	II	1625084	433	25.18	1.019	433	429	1261303	435	1701915	II	1537621	WBGene00021773	Y51H7BR.1	fbxb-42	cis	0.805902	none
AGIWUR31529	III	11520143	945	15.41	-0.469	945	942	11330282	951	11683100	III	11608170	WBGene00013427	Y66D12A.1	Y66D12A.1	cis	0.625358	none
AGIWUR31531	V	17056856	1573	24.98	2.741	1573	1572	16798849	1575	17264634	V	16929167	WBGene00014955	Y102A5C.6	Y102A5C.6	cis	0.803258	none
AGIWUR31539	X	46094	1661	13.43	0.247	1661	1659	44513	1668	1435589	X	297234	WBGene00020083	R57.2	R57.2	cis	0.571939	none
AGIWUR31541	X	2937499	1704	5.32	0.145	1704	1688	2498360	1717	3344579	III	6114482	WBGene00020549	T17E9.2	nmt-1	trans	0.26655	X:2.5-3Mb
AGIWUR31542	IV	1449994	1114	4.62	-0.099	1114	1101	1374759	1121	1591720	II	4215605	WBGene00017945	F31D5.2	F31D5.2	trans	0.232012	IV:1-2Mb
AGIWUR31582	V	12687049	1512	4.41	-0.181	1512	1482	7143179	1542	14659721	II	7724903	WBGene00015061	B0228.4	cpna-2	trans	0.221535	none
AGIWUR31583	I	12923706	330	5.63	0.181	330	329	12923621	339	12934087	X	10789628	WBGene00011462	T05A10.5	vap-2	trans	0.28127	I:12.5-13Mb
AGIWUR31591	V	17377985	1576	24.84	0.93	1576	1574	17242584	1581	17379372	V	17353325	WBGene00009835	F47H4.2	F47H4.2	cis	0.801431	none
AGIWUR31592	V	3707099	1433	23.84	-0.739	1433	1430	3682906	1437	3898022	V	3757047	WBGene00000498	Y39H10A.7	chk-1	cis	0.787531	none
AGIWUR31602	IV	14709631	1261	4.93	0.356	1261	1253	14136834	1286	15879753	II	4309725	WBGene00021797	Y52E8A.4	plep-1	trans	0.247341	none
AGIWUR31607	V	7146379	1483	12.42	-0.261	1483	1482	7143179	1499	9164159	V	5365163	WBGene00044538	T09D3.8	T09D3.8	trans	0.541997	V:7-7.5Mb
AGIWUR31610	II	4322758	501	5.85	-0.099	501	421	1	527	6148803	II	4314417	WBGene00005787	Y52E8A.5	srw-40	cis	0.291665	none
AGIWUR31620	V	9092634	1494	4.71	-0.183	1494	1476	5291179	1516	13259309	III	2707737	WBGene00022175	Y71H2AM.10	Y71H2AM.10	trans	0.236845	V:9-9.5Mb
AGIWUR31623	II	3493217	485	8.53	-0.167	485	470	3027084	503	4323899	II	3452721	WBGene00015850	C16C8.12	C16C8.12	cis	0.406488	none
AGIWUR31633	I	11817223	272	5.65	-0.218	272	237	8557465	313	12186895	III	7074250	WBGene00220259	ZK418.13	ZK418.13	trans	0.281907	none
AGIWUR31644	I	1801167	62	4.53	-0.158	62	47	1526889	75	1939696	V	20846113	WBGene00001431	F31D4.3	fkb-6	trans	0.227974	none
AGIWUR31655	I	818529	5	6.46	0.143	5	1	1	9	835068	I	534455	WBGene00022043	Y65B4BR.8	psf-3	cis	0.319295	none
AGIWUR3166	IV	13283075	1227	5.22	0.176	1227	1207	13186498	1254	14137378	IV	13261556	WBGene00006763	JC8.10	unc-26	cis	0.2617	none
AGIWUR31680	X	13065986	1873	5.08	0.132	1873	1854	12876348	1894	14158459	V	9679357	WBGene00013968	ZK287.9	ZK287.9	trans	0.25475	X:13-13.5Mb
AGIWUR31703	III	4275812	868	4.97	-0.2	868	853	2757945	877	4365979	IV	2104056	WBGene00000487	C23H5.7	che-6	trans	0.249359	none
AGIWUR31706	II	6015005	525	5.09	-0.214	525	484	3492904	535	9609686	X	12235621	WBGene00007694	C23H4.6	C23H4.6	trans	0.25556	none
AGIWUR3171	X	2937337	1703	5.15	-0.099	1703	1692	2681359	1711	2940553	V	5097150	WBGene00006782	C04F5.3	unc-46	trans	0.258484	X:2.5-3Mb
AGIWUR31726	I	9270945	246	9.75	0.311	246	233	8085376	252	10342296	I	10184478	WBGene00007709	C25A1.8	clec-87	cis	0.452601	none
AGIWUR31728	III	1402836	748	4.79	0.282	748	733	1	759	1816325	III	947848	WBGene00020459	T12B5.13	fbxa-23	cis	0.240452	none
AGIWUR31728	V	3660364	1427	10.42	0.4	1427	1408	2877876	1431	3685187	III	947848	WBGene00020459	T12B5.13	fbxa-23	trans	0.476433	none
AGIWUR31731	I	14147931	381	4.3	-0.371	381	323	12919316	391	14489694	IV	14229336	WBGene00008539	F02H6.6	F02H6.6	trans	0.216068	I:14-14.5Mb
AGIWUR31746	II	1264073	430	7.44	0.193	430	421	1	435	1701915	II	546705	WBGene00015646	C09E8.3	mlt-10	cis	0.362014	none
AGIWUR31764	V	11271184	1507	7.19	-0.244	1507	1498	9162783	1524	13813421	V	15090757	WBGene00044658	C01G10.17	C01G10.17	trans	0.351399	V:11-11.5Mb
AGIWUR31776	X	5409489	1767	4.62	-0.151	1767	1751	4804150	1774	5551106	III	8272960	WBGene00017322	F09G8.8	clec-160	trans	0.232047	X:5-6Mb
AGIWUR31789	V	15972852	1562	25.48	1.52	1562	1561	15972780	1566	16670475	V	16481580	WBGene00010202	F57E7.1	F57E7.1	cis	0.809874	none
AGIWUR31794	II	5913742	523	4.56	-0.114	523	500	4322404	538	9616954	IV	4246760	WBGene00018085	F36A4.8	ttr-20	trans	0.229316	none
AGIWUR31799	I	11815690	271	5	0.131	271	251	10340736	331	12924035	III	1181990	WBGene00022490	Y119D3B.13	Y119D3B.13	trans	0.250821	none
AGIWUR31801	V	17797147	1598	6.82	0.109	1598	1585	17498440	1605	17979314	V	7232434	WBGene00015462	C05C8.5	C05C8.5	trans	0.335125	V:17-18Mb
AGIWUR31803	II	2054842	436	18.39	0.754	436	434	1699960	442	2474484	II	1704904	WBGene00018442	F45C12.11	sdz-18	cis	0.693266	none
AGIWUR31817	IV	15619443	1280	9.12	0.364	1280	1278	15618187	1282	15762521	V	8272375	WBGene00000218	F21F8.3	asp-5	trans	0.429077	none
AGIWUR31819	V	19240697	1629	12.27	0.357	1629	1624	19222173	1635	19306798	V	19377444	WBGene00012810	Y43F8A.3	nceh-1	trans	0.537329	V:19-19.5Mb
AGIWUR31820	X	9487771	1822	4.9	0.151	1822	1775	5551344	1848	12379223	IV	10126749	WBGene00010677	K08F4.2	gtbp-1	trans	0.245973	none
AGIWUR31824	III	10449773	910	14.08	0.378	910	899	10303875	916	10860966	III	10763131	WBGene00001087	Y39A1B.3	dpy-28	cis	0.590258	none
AGIWUR31830	II	4338140	509	5.55	-0.186	509	489	3775770	541	9618628	X	5822277	WBGene00001824	F13D11.2	hbl-1	trans	0.277435	none
AGIWUR31830	V	5293009	1479	4.88	0.175	1479	1468	4927583	1487	7216523	X	5822277	WBGene00001824	F13D11.2	hbl-1	trans	0.245335	none
AGIWUR31867	X	13065986	1873	4.69	0.181	1873	1867	13062591	1902	14485929	V	15185891	WBGene00013568	Y75B12B.3	Y75B12B.3	trans	0.235893	X:13-13.5Mb
AGIWUR31876	IV	17317012	1352	8.12	0.209	1352	1340	16510489	1354	17493829	IV	17334193	WBGene00008204	C49C3.15	C49C3.15	cis	0.390209	none
AGIWUR31880	V	2985913	1413	13.33	-0.506	1413	1408	2877876	1425	3292685	V	2911082	WBGene00016284	C31B8.9	C31B8.9	cis	0.569011	none
AGIWUR3189	I	12923706	330	9.02	0.297	330	328	12922357	339	12934087	V	13356101	WBGene00009347	F32H5.1	F32H5.1	trans	0.425436	I:12.5-13Mb
AGIWUR31899	V	17377985	1576	18.26	0.945	1576	1574	17242584	1581	17379372	V	17319596	WBGene00009295	F31E9.1	fbxa-180	cis	0.690686	none
AGIWUR31936	III	177972	735	14.06	-0.222	735	733	1	733	177972	III	163598	WBGene00018244	F40G9.8	F40G9.8	cis	0.589793	none
AGIWUR3194	III	9593415	898	6.59	0.223	898	886	5456360	926	11050615	III	7901033	WBGene00022797	ZK688.2	best-24	cis	0.324965	none
AGIWUR31944	V	4619229	1450	4.79	0.223	1450	1436	3898000	1458	4699464	X	7727889	WBGene00006925	K09F5.2	vit-1	trans	0.240851	V:4.5-5Mb
AGIWUR31973	V	4657134	1454	4.91	-0.168	1454	1436	3898000	1466	4915758	II	12893065	WBGene00009393	F35C5.5	clec-62	trans	0.246519	V:4.5-5Mb
AGIWUR31979	V	15972852	1562	8.9	-0.336	1562	1552	15716731	1566	16670475	V	16142008	WBGene00008632	F10A3.2	fbxa-88	cis	0.420943	none
AGIWUR31984	V	13485978	1521	4.6	0.13	1521	1472	5128637	1528	14105635	X	6935732	WBGene00015866	C16E9.2	C16E9.2	trans	0.231072	V:13-13.5Mb
AGIWUR31989	II	15208991	730	21.39	2.42	730	728	14684065	732	15279421	II	15164890	WBGene00001775	Y53F4B.30	gst-27	cis	0.749454	none
AGIWUR31993	V	15327974	1543	6.29	0.189	1543	1518	13424201	1554	15717655	III	6045771	WBGene00006547	F40H6.4	tbx-11	trans	0.311441	V:15-16Mb
AGIWUR32016	V	16797258	1570	4.5	0.141	1570	1531	14122449	1602	17930669	III	13475406	WBGene00012096	T27E9.6	T27E9.6	trans	0.226104	none
AGIWUR32034	V	19307377	1637	10.08	0.317	1637	1624	19222173	1645	19841004	V	18207064	WBGene00008897	F16H6.7	F16H6.7	trans	0.464605	V:19-19.5Mb
AGIWUR32038	V	3292685	1425	20.38	1.465	1425	1424	3291625	1429	3661473	V	3398690	WBGene00020617	T20D4.11	T20D4.11	cis	0.731821	none
AGIWUR32045	I	12176206	308	4.7	-0.172	308	273	11817442	390	14489580	V	1018337	WBGene00019972	R09A1.2	R09A1.2	trans	0.236402	none
AGIWUR32045	V	9273971	1503	9.04	-0.222	1503	1489	8199591	1509	12296081	V	1018337	WBGene00019972	R09A1.2	R09A1.2	trans	0.426121	V:9-9.5Mb
AGIWUR32051	II	1261040	428	8.4	0.141	428	421	1	435	1701915	II	1115641	WBGene00020474	T13B5.7	lips-13	cis	0.401162	none
AGIWUR32063	III	5503028	894	4.7	-0.224	894	885	5450422	916	10860966	III	11589211	WBGene00013429	Y66D12A.3	Y66D12A.3	trans	0.236058	none
AGIWUR32080	V	5293009	1479	11.1	-0.257	1479	1470	5127958	1487	7216523	V	6235176	WBGene00019522	K08B12.3	K08B12.3	cis	0.499752	none
AGIWUR32086	I	10094531	249	5.78	-0.271	249	243	9265075	317	12351351	III	11534674	WBGene00013440	Y66D12A.14	nrps-1	trans	0.288043	none
AGIWUR32099	X	9484750	1821	6.01	-0.181	1821	1807	7293425	1825	9502334	II	2557781	WBGene00019343	K02F6.9	nep-18	trans	0.29889	none
AGIWUR32154	I	14146533	378	4.61	-0.383	378	369	13750768	393	14491885	IV	14694032	WBGene00001818	Y57G11C.1	haf-8	trans	0.231625	I:14-14.5Mb
AGIWUR32154	IV	14580024	1259	8.72	-0.492	1259	1253	14136834	1263	14906422	IV	14694032	WBGene00001818	Y57G11C.1	haf-8	cis	0.413719	none
AGIWUR32161	I	14147663	380	6.25	-0.152	380	373	13951494	391	14489694	V	16392482	WBGene00005140	F13A7.2	srd-63	trans	0.310057	I:14-14.5Mb
AGIWUR32178	V	11271184	1507	5.34	0.135	1507	1465	4903065	1528	14105635	X	13449586	WBGene00008526	F02D10.6	F02D10.6	trans	0.267351	V:11-11.5Mb
AGIWUR3219	II	6381920	529	4.5	-0.126	529	524	6014872	545	10829955	I	8730905	WBGene00044120	C36B1.13	C36B1.13	trans	0.226334	none
AGIWUR3220	I	14490715	392	4.63	0.148	392	390	14489580	403	14596672	IV	9651394	WBGene00044107	F58G6.9	F58G6.9	trans	0.232966	I:14-14.5Mb
AGIWUR32214	II	15208991	730	19.46	-0.768	730	728	14684065	732	15279421	II	15177372	WBGene00001780	Y53F4B.37	gst-32	cis	0.714679	none
AGIWUR32229	I	9066642	240	9.16	0.219	240	233	8085376	246	9270945	I	8623017	WBGene00001414	F43G9.6	fer-1	cis	0.430906	none
AGIWUR32234	V	18463537	1613	4.82	-0.356	1613	1602	17930669	1625	19223317	IV	12381592	WBGene00009214	F28D1.4	thn-3	trans	0.242271	none
AGIWUR32244	V	20922076	1651	8.7	-0.264	1651	1642	19836840	1652	20924180	V	20440232	WBGene00009846	F48F5.2	F48F5.2	cis	0.413019	none
AGIWUR32252	II	2223600	440	40.71	1.865	440	439	2220962	442	2474484	II	2297847	WBGene00015111	B0281.4	B0281.4	cis	0.932049	none
AGIWUR32260	II	13403007	660	10.75	0.265	660	653	13321313	666	13563597	II	13415024	WBGene00013014	Y48E1C.1	Y48E1C.1	cis	0.487806	none
AGIWUR32263	V	3958892	1438	12.57	0.553	1438	1436	3898000	1448	4609663	V	3939032	WBGene00019472	K07C6.4	cyp-35B1	cis	0.546721	none
AGIWUR32279	I	3489675	174	6.54	0.176	174	161	3135288	198	5765751	II	8412671	WBGene00009899	F49E12.6	efl-3	trans	0.322807	none
AGIWUR32280	I	12923706	330	5.42	-0.162	330	323	12919316	353	13412580	IV	8501479	WBGene00016177	C28C12.1	C28C12.1	trans	0.271177	I:12.5-13Mb
AGIWUR32290	II	3368459	478	24.86	-0.878	478	472	3043520	487	3497603	II	3350252	WBGene00017452	F14D2.4	bath-29	cis	0.801696	none
AGIWUR32291	IV	1119613	1086	6.32	0.148	1086	1075	881084	1110	1390498	IV	1253137	WBGene00009517	F38A1.4	clec-167	cis	0.312799	none
AGIWUR32295	V	3292685	1425	20.11	-0.548	1425	1424	3291625	1429	3661473	V	3589029	WBGene00044705	T22F3.12	T22F3.12	cis	0.726869	none
AGIWUR32358	I	9270629	244	6.91	0.134	244	217	6198042	252	10342296	I	11032339	WBGene00013127	Y52B11A.8	Y52B11A.8	trans	0.33903	none
AGIWUR32376	X	9484750	1821	5.29	0.192	1821	1812	7609886	1825	9502334	X	8931241	WBGene00017012	D1009.1	acs-22	cis	0.264843	none
AGIWUR32378	I	8092885	234	5.28	-0.183	234	208	5892588	331	12924035	X	8711590	WBGene00018724	F53A9.1	F53A9.1	trans	0.26438	none
AGIWUR32378	X	4144919	1735	5.41	-0.184	1735	1715	3340939	1742	4149278	X	8711590	WBGene00018724	F53A9.1	F53A9.1	trans	0.270556	none
AGIWUR32402	V	5293009	1479	4.43	0.084	1479	1465	4903065	1528	14105635	X	5017924	WBGene00022613	ZC449.3	sek-3	trans	0.222636	none
AGIWUR32418	I	5253043	195	22.65	-0.539	195	194	5245109	198	5765751	I	5509473	WBGene00019079	F59A3.6	rpa-4	cis	0.769848	none
AGIWUR32429	IV	1392922	1112	4.3	-0.114	1112	1095	1284545	1160	1996642	V	9030548	WBGene00016095	C25E10.5	C25E10.5	trans	0.216382	IV:1-2Mb
AGIWUR32431	III	9593415	898	5.39	0.196	898	890	5459707	918	10881914	IV	11930872	WBGene00003736	ZK822.3	nhx-9	trans	0.269846	none
AGIWUR32437	III	12505579	1035	11.56	0.617	1035	1031	12497918	1046	13111797	III	12595994	WBGene00013734	Y111B2A.10	Y111B2A.10	cis	0.515007	none
AGIWUR32438	V	5293009	1479	4.78	-0.161	1479	1465	4903065	1526	13826442	I	462657	WBGene00021027	W04C9.5	W04C9.5	trans	0.240212	none
AGIWUR3245	IV	13496057	1240	10.11	0.406	1240	1222	13268300	1258	14176920	IV	9101773	WBGene00000374	C01F6.3	cyp-31A1	trans	0.465519	none
AGIWUR32459	V	17668171	1591	4.74	0.215	1591	1482	7143179	1603	17933090	X	8849137	WBGene00016189	C28G1.4	C28G1.4	trans	0.238191	V:17-18Mb
AGIWUR32462	III	2348751	827	4.37	0.306	827	815	2335510	840	2362336	V	14868645	WBGene00013884	ZC412.3	ZC412.3	trans	0.219919	none
AGIWUR32464	I	1868429	68	6.19	-0.226	68	49	1542336	74	1935126	I	1607658	WBGene00022273	Y73E7A.6	Y73E7A.6	cis	0.30732	none
AGIWUR32469	I	12176206	308	13.81	-0.273	308	271	11815690	311	12185197	I	12005177	WBGene00014916	Y53C10A.7	fbxa-124	cis	0.582663	none
AGIWUR32497	III	177972	735	18.58	1.118	735	733	1	733	177972	III	181561	WBGene00077531	F40G9.15	F40G9.15	trans	0.697192	none
AGIWUR32498	V	17668171	1591	5.55	0.309	1591	1563	16668720	1602	17930669	II	1718175	WBGene00018444	F45C12.13	fbxb-48	trans	0.2776	V:17-18Mb
AGIWUR32500	II	9618628	541	6.95	-0.3	541	538	9616954	551	11910256	II	10122765	WBGene00044035	F27E5.7	F27E5.7	cis	0.340793	none
AGIWUR32507	I	2559768	122	4.5	0.278	122	113	2462998	130	2702880	I	2645273	WBGene00018232	F40E3.5	F40E3.5	cis	0.226492	none
AGIWUR32534	V	15936329	1560	22.54	1.102	1560	1556	15766357	1562	15972852	V	15921309	WBGene00000412	F35E8.11	cdr-1	cis	0.76809	none
AGIWUR32536	V	17668171	1591	5.36	0.205	1591	1563	16668720	1603	17933090	IV	4966097	WBGene00021180	Y9C9A.13	Y9C9A.13	trans	0.268275	V:17-18Mb
AGIWUR32571	II	2220639	438	25.06	0.805	438	431	1518099	440	2223600	II	1916713	WBGene00018665	F52C6.8	bath-4	cis	0.804357	none
AGIWUR32587	III	1402836	748	43.58	-2.239	748	746	1188776	750	1478931	III	1333921	WBGene00023395	Y82E9BL.9	Y82E9BL.9	cis	0.944073	none
AGIWUR32616	III	4275812	868	6.03	-0.171	868	867	4250012	886	5456360	III	3249346	WBGene00050917	Y53G8AL.4	Y53G8AL.4	trans	0.299718	none
AGIWUR32623	V	14105635	1528	9.32	-0.261	1528	1518	13424201	1559	15768472	V	14689154	WBGene00008144	C47E8.6	gasr-8	cis	0.436768	none
AGIWUR32624	II	2513867	443	6.29	0.173	443	434	1699960	458	2919508	II	2182503	WBGene00016340	C33C12.8	gba-2	cis	0.311433	none
AGIWUR32629	III	2780834	856	7.84	-0.614	856	853	2757945	863	3248548	III	13315088	WBGene00012806	Y43F4B.9	Y43F4B.9	trans	0.378449	none
AGIWUR32657	III	5503028	894	5.95	-0.201	894	890	5459707	922	10932452	V	19822748	WBGene00003959	Y116F11B.3	pcp-4	trans	0.296161	none
AGIWUR32662	III	177972	735	22.49	0.391	735	733	1	733	177972	III	106824	WBGene00016224	C29F9.10	fbxa-57	cis	0.76728	none
AGIWUR32669	III	177972	735	4.87	0.201	735	733	1	733	177972	III	254535	WBGene00021753	Y50D7A.3	Y50D7A.3	trans	0.244758	none
AGIWUR32688	V	17668171	1591	4.44	0.353	1591	1561	15972780	1603	17933090	II	4180271	WBGene00019854	R03H10.1	R03H10.1	trans	0.223231	V:17-18Mb
AGIWUR32706	V	4929348	1469	16.75	0.347	1469	1465	4903065	1477	5291646	V	5071695	WBGene00021976	Y58A7A.2	Y58A7A.2	cis	0.657551	none
AGIWUR32733	V	17056856	1573	27.91	2.848	1573	1572	16798849	1574	17242584	V	16917196	WBGene00013610	Y102A5C.1	fbxa-206	cis	0.838561	none
AGIWUR32749	IV	1453165	1115	4.4	-0.125	1115	1110	1390498	1133	1679330	V	7379745	WBGene00015402	C03G6.17	C03G6.17	trans	0.221237	IV:1-2Mb
AGIWUR3278	II	3762726	488	6.25	-0.15	488	463	2925417	522	5913094	V	18592754	WBGene00013082	Y51A2D.15	grdn-1	trans	0.309849	none
AGIWUR32788	III	10424170	903	20.31	-0.34	903	901	10305195	908	10433216	III	10318939	WBGene00006802	T07A5.6	unc-69	cis	0.730528	none
AGIWUR32794	II	3803951	493	8.44	0.193	493	486	3494333	508	4336300	II	3849053	WBGene00003662	C17A2.8	nhr-72	cis	0.402686	none
AGIWUR32797	V	17377985	1576	26.99	0.85	1576	1574	17242584	1581	17379372	V	17259173	WBGene00044654	Y61B8A.4	fbxa-85	cis	0.828308	none
AGIWUR328	II	2787344	452	7.49	0.142	452	446	2569740	466	2996926	II	1912450	WBGene00018663	F52C6.6	math-31	trans	0.364212	II:2.5-3Mb
AGIWUR32824	II	2054842	436	41.33	0.962	436	434	1699960	438	2220639	II	1767802	WBGene00018101	F36H5.2	math-27	cis	0.934841	none
AGIWUR32826	I	14689622	412	4.66	0.139	412	402	14590517	420	15072434	I	13756730	WBGene00012389	Y6B3B.4	Y6B3B.4	trans	0.234345	none
AGIWUR32833	V	17930669	1602	24.59	-0.521	1602	1599	17798232	1613	18463537	V	17899803	WBGene00007393	C06H5.2	fbxa-157	cis	0.798007	none
AGIWUR3285	II	2585279	447	8.19	0.164	447	427	1259397	456	2881547	II	2666283	WBGene00005567	F22E5.15	sri-55	cis	0.392964	none
AGIWUR32862	IV	13102869	1205	4.53	-0.08	1205	1200	12984922	1237	13400490	II	5864182	WBGene00018874	F55C12.7	tag-234	trans	0.227941	none
AGIWUR32867	I	818529	5	4.37	0.154	5	1	1	19	1054275	III	4643999	WBGene00004118	F10F2.9	pqn-29	trans	0.219809	none
AGIWUR3287	II	9617784	540	4.31	-0.115	540	526	6147037	563	12101472	V	18790958	WBGene00012449	Y17D7B.1	nhr-231	trans	0.21658	II:9.5-10Mb
AGIWUR32874	II	2787344	452	21.92	0.27	452	448	2776849	456	2881547	II	2794974	WBGene00003709	K12H6.1	nhr-119	cis	0.758128	none
AGIWUR32879	V	19222043	1622	6.67	-0.709	1622	1614	19098810	1635	19306798	V	19709775	WBGene00012836	Y43F8C.15	Y43F8C.15	trans	0.3286	V:19-19.5Mb
AGIWUR32883	II	2054842	436	49.96	2.98	436	434	1699960	438	2220639	II	2035702	WBGene00019132	F59H6.1	bath-19	cis	0.963671	none
AGIWUR32889	V	9092634	1494	6.99	-0.118	1494	1465	4903065	1509	12296081	V	6506752	WBGene00006723	Y40G12A.1	ubh-3	cis	0.342477	none
AGIWUR32892	I	8092885	234	5.25	-0.228	234	178	3834597	252	10342296	V	14205776	WBGene00011793	T16A9.3	T16A9.3	trans	0.263242	none
AGIWUR32908	III	859919	745	43.54	-1.561	745	742	848418	747	1189395	III	109322	WBGene00016225	C29F9.11	fbxa-58	trans	0.943916	none
AGIWUR32910	V	17668171	1591	6.07	0.24	1591	1578	17378876	1603	17933090	II	2679163	WBGene00018021	F34D6.1	F34D6.1	trans	0.301696	V:17-18Mb
AGIWUR32913	V	14105635	1528	7.74	-0.204	1528	1518	13424201	1559	15768472	V	13839769	WBGene00077439	F55B12.10	F55B12.10	cis	0.374427	none
AGIWUR32930	IV	12736398	1191	10.91	0.43	1191	1186	12697226	1201	12985424	IV	12688655	WBGene00011940	T23B5.3	T23B5.3	trans	0.493428	none
AGIWUR32939	IV	1393106	1113	4.9	-0.178	1113	1110	1390498	1129	1668648	II	11319241	WBGene00011997	T24F1.5	nlp-51	trans	0.246082	IV:1-2Mb
AGIWUR32943	II	2585279	447	6.95	0.286	447	441	2472288	460	2921281	II	2769670	WBGene00017251	F08D12.8	fbxb-105	cis	0.340872	none
AGIWUR32943	V	9092634	1494	5.32	0.259	1494	1480	5851004	1526	13826442	II	2769670	WBGene00017251	F08D12.8	fbxb-105	trans	0.266606	V:9-9.5Mb
AGIWUR32951	II	5443425	520	6.76	-0.246	520	500	4322404	525	6015005	V	20204528	WBGene00013759	Y113G7B.8	fbxb-59	trans	0.332757	none
AGIWUR32951	V	20085783	1649	8.35	0.289	1649	1624	19222173	1652	20924180	V	20204528	WBGene00013759	Y113G7B.8	fbxb-59	cis	0.399242	none
AGIWUR32956	III	4275812	868	5.04	-0.113	868	857	3007050	886	5456360	I	443999	WBGene00006593	C07F11.1	tol-1	trans	0.252701	none
AGIWUR3296	V	17377985	1576	17.51	0.852	1576	1574	17242584	1581	17379372	V	17347922	WBGene00004811	F47H4.10	skr-5	cis	0.674641	none
AGIWUR32968	I	12924247	332	6.2	-0.14	332	328	12922357	351	13402940	II	11863525	WBGene00010786	K12D12.4	K12D12.4	trans	0.30756	I:12.5-13Mb
AGIWUR32973	II	12107039	565	9.12	-0.266	565	550	11908780	587	12489745	II	12072082	WBGene00000565	Y17G7B.15	cnt-1	cis	0.429157	none
AGIWUR32974	III	2780834	856	8.5	-0.392	856	853	2757945	860	3016683	II	6405391	WBGene00004996	T25D10.3	spp-11	trans	0.405247	none
AGIWUR32980	X	5409489	1767	6.01	-0.222	1767	1755	4966865	1774	5551106	I	12722045	WBGene00011551	T06G6.12	T06G6.12	trans	0.298673	X:5-6Mb
AGIWUR32987	V	17377985	1576	15.83	0.478	1576	1574	17242584	1581	17379372	V	17099347	WBGene00013938	ZK218.4	ZK218.4	trans	0.635654	V:17-18Mb
AGIWUR32988	V	20922076	1651	10.24	-0.707	1651	1644	19839228	1652	20924180	V	19252181	WBGene00219452	F21D9.11	F21D9.11	trans	0.470236	none
AGIWUR32999	V	4657134	1454	4.32	0.146	1454	1447	4608883	1466	4915758	IV	11913691	WBGene00001398	VZK822L.1	fat-6	trans	0.217406	V:4.5-5Mb
AGIWUR33026	I	4978813	187	25.94	1.951	187	183	4662963	191	4992428	I	4731603	WBGene00015692	C10H11.3	ugt-25	cis	0.815576	none
AGIWUR33035	I	1900924	72	10.29	0.181	72	65	1864164	81	2128893	I	1932352	WBGene00021765	Y51F10.4	Y51F10.4	cis	0.471998	none
AGIWUR3304	III	1865302	788	4.69	0.305	788	778	1863515	797	1963621	I	8893308	WBGene00010135	F55H12.4	F55H12.4	trans	0.235538	III:1.5-2Mb
AGIWUR33047	V	17056856	1573	5.98	0.255	1573	1556	15766357	1581	17379372	X	17284339	WBGene00023245	C33E10.3	C33E10.3	trans	0.297627	V:17-18Mb
AGIWUR33059	X	5552202	1777	4.38	0.16	1777	1773	5550303	1793	6161724	III	13143373	WBGene00012719	Y39E4B.10	Y39E4B.10	trans	0.220021	X:5-6Mb
AGIWUR33072	IV	13495989	1239	4.92	-0.113	1239	1207	13186498	1250	14069958	II	6050332	WBGene00020022	R12C12.1	gldc-1	trans	0.247251	none
AGIWUR33081	III	6040733	897	4.56	0.191	897	890	5459707	925	11048734	III	8749763	WBGene00004856	ZK370.2	sma-2	cis	0.229445	none
AGIWUR33118	III	6040733	897	5.65	0.137	897	890	5459707	918	10881914	IV	2327126	WBGene00021417	Y38F2AL.5	nhr-236	trans	0.282173	none
AGIWUR33118	V	9164159	1499	4.37	-0.12	1499	1488	8193933	1542	14659721	IV	2327126	WBGene00021417	Y38F2AL.5	nhr-236	trans	0.219618	V:9-9.5Mb
AGIWUR33138	I	5765751	198	4.57	-0.2	198	190	4984654	258	10826784	I	12906462	WBGene00012485	Y18D10A.18	fbxa-121	trans	0.229706	none
AGIWUR33144	I	12176206	308	5.8	-0.154	308	243	9265075	326	12922025	I	11694722	WBGene00011934	T22H2.4	T22H2.4	cis	0.289028	none
AGIWUR33144	V	14115771	1530	4.69	-0.134	1530	1515	13257907	1562	15972852	I	11694722	WBGene00011934	T22H2.4	T22H2.4	trans	0.23561	none
AGIWUR33163	I	10094531	249	6.68	-0.288	249	233	8085376	316	12351116	I	11905957	WBGene00014820	R09B3.6	R09B3.6	cis	0.328936	none
AGIWUR33164	IV	16351118	1313	7.37	0.282	1313	1295	16112116	1328	16434545	III	1703500	WBGene00021264	Y22D7AR.11	fbxa-13	trans	0.359089	none
AGIWUR33168	I	4978813	187	5.86	0.157	187	161	3135288	198	5765751	I	4735471	WBGene00015697	C10H11.8	mlst-8	cis	0.291934	none
AGIWUR33175	III	1818093	762	6.06	-0.247	762	746	1188776	774	1863089	III	1309187	WBGene00022328	Y82E9BL.12	Y82E9BL.12	cis	0.301127	none
AGIWUR33209	V	9092634	1494	5.26	-0.26	1494	1470	5127958	1509	12296081	V	9338859	WBGene00019466	K07B1.6	tos-1	cis	0.263461	none
AGIWUR33219	X	6159202	1791	4.7	0.133	1791	1774	5551106	1822	9487771	X	8089826	WBGene00019493	K07E3.7	catp-5	cis	0.236367	none
AGIWUR33220	X	5325291	1765	6.68	-0.154	1765	1760	5269578	1772	5549335	III	13368087	WBGene00045482	T03F6.9	T03F6.9	trans	0.329256	X:5-6Mb
AGIWUR33230	III	5503028	894	4.72	0.135	894	883	5448290	918	10881914	X	8300030	WBGene00002127	R09F10.4	inx-5	trans	0.237092	none
AGIWUR3326	V	5293009	1479	4.33	-0.196	1479	1465	4903065	1501	9241532	V	5485697	WBGene00001727	T05C3.4	grl-18	cis	0.21794	none
AGIWUR3327	I	4662963	183	9.75	0.175	183	171	3488732	197	5765207	III	8145015	WBGene00017044	D2007.4	mrpl-18	trans	0.452816	none
AGIWUR33275	III	2205625	810	15.81	1.009	810	809	2201072	812	2260964	III	2233888	WBGene00016520	C39B5.2	C39B5.2	cis	0.635284	none
AGIWUR33276	II	1165856	424	17.91	0.76	424	421	1	421	1165856	II	986003	WBGene00016295	C32B5.1	fbxc-40	cis	0.683281	none
AGIWUR33293	III	3008256	858	4.68	-0.175	858	853	2757945	868	4275812	X	1355556	WBGene00017670	F21E9.6	F21E9.6	trans	0.235124	none
AGIWUR33294	I	3489675	174	5.7	0.246	174	169	3438921	207	5821105	I	4035702	WBGene00006820	C09D1.1	unc-89	cis	0.284421	none
AGIWUR33297	I	3139176	164	5.2	0.114	164	152	3074565	174	3489675	IV	12734262	WBGene00045184	T23F6.7	T23F6.7	trans	0.260582	none
AGIWUR33308	III	11852911	963	7.39	0.124	963	942	11330282	972	12080949	III	11502963	WBGene00013446	Y66D12A.21	Y66D12A.21	cis	0.359735	none
AGIWUR33312	V	11271184	1507	8.9	-0.321	1507	1500	9237411	1509	12296081	III	2211420	WBGene00189950	C39B5.14	C39B5.14	trans	0.420882	V:11-11.5Mb
AGIWUR33327	I	14469444	386	12.29	-0.267	386	379	14146534	390	14489580	I	14171864	WBGene00077520	C37A5.11	C37A5.11	cis	0.53793	none
AGIWUR33334	II	2054842	436	19.8	0.86	436	434	1699960	442	2474484	II	1849430	WBGene00016886	C52E2.7	fbxb-96	cis	0.721119	none
AGIWUR33342	I	11817223	272	5.31	-0.296	272	257	10826560	335	12930311	I	12095777	WBGene00012961	Y47H10A.5	Y47H10A.5	cis	0.265777	none
AGIWUR33342	II	2585279	447	9.5	0.367	447	421	1	462	2922845	I	12095777	WBGene00012961	Y47H10A.5	Y47H10A.5	trans	0.443349	II:2.5-3Mb
AGIWUR3335	IV	15985763	1287	4.37	-0.227	1287	1266	15200306	1328	16434545	I	8948778	WBGene00009962	F53B6.7	F53B6.7	trans	0.219484	none
AGIWUR33359	V	20922076	1651	13.97	0.243	1651	1648	20085756	1652	20924180	V	20564383	WBGene00219309	F26F2.13	F26F2.13	cis	0.58711	none
AGIWUR33360	I	3139176	164	4.36	0.131	164	150	3060031	176	3730210	II	5812375	WBGene00022877	ZK1248.7	wago-5	trans	0.219112	none
AGIWUR33365	X	11456940	1834	4.51	0.256	1834	1807	7293425	1860	12908879	II	8038271	WBGene00006724	C08B11.7	ubh-4	trans	0.226558	none
AGIWUR33368	X	4152100	1748	16	0.66	1748	1746	4151320	1750	4574533	X	4265851	WBGene00016866	C52B9.3	coel-1	cis	0.639867	none
AGIWUR33378	V	17933090	1603	5.5	0.631	1603	1574	17242584	1625	19223317	V	18351021	WBGene00119201	C08E8.11	C08E8.11	cis	0.27484	none
AGIWUR33387	X	7295589	1809	4.54	0.129	1809	1774	5551106	1824	9491127	II	8047564	WBGene00000151	T05H10.2	apn-1	trans	0.228296	none
AGIWUR33395	I	14148552	382	29.55	0.648	382	381	14147931	390	14489580	I	14172840	WBGene00004202	C37A5.9	pry-1	cis	0.855539	none
AGIWUR33397	I	12338348	314	6.12	0.12	314	307	12174814	322	12917196	I	10899110	WBGene00020857	T27C10.2	srt-62	trans	0.304024	none
AGIWUR33415	X	13065986	1873	4.45	0.364	1873	1862	13056298	1888	14052250	II	14155280	WBGene00004456	Y48B6A.2	rpl-43	trans	0.223908	X:13-13.5Mb
AGIWUR33422	I	1039472	15	15.43	-0.427	15	10	1015845	19	1054275	I	1053894	WBGene00021334	Y34D9A.10	vps-4	cis	0.625816	none
AGIWUR3343	II	3368459	478	14.47	0.215	478	468	3021752	487	3497603	II	3299825	WBGene00269387	F39E9.27	btb-22	cis	0.600935	none
AGIWUR33431	V	7216523	1487	5.34	0.261	1487	1478	5291941	1548	15346960	X	3262900	WBGene00018236	F40F4.1	fbxb-71	trans	0.267279	V:7-7.5Mb
AGIWUR33446	V	3707099	1433	24.32	-2.594	1433	1430	3682906	1437	3898022	IV	12970270	WBGene00014771	F55G11.3	F55G11.3	trans	0.794364	none
AGIWUR3345	III	10431018	906	19.97	0.65	906	901	10305195	916	10860966	III	10679474	WBGene00012654	Y39A1A.16	Y39A1A.16	cis	0.724265	none
AGIWUR33451	I	1	1	7.61	-0.158	1	1	1	1	1	I	6070236	WBGene00022750	ZK484.4	ZK484.4	trans	0.368968	none
AGIWUR33478	V	8199591	1489	5.48	-0.111	1489	1482	7143179	1516	13259309	II	1083159	WBGene00019306	K02E7.1	K02E7.1	trans	0.274311	none
AGIWUR33498	IV	1589249	1117	4.98	-0.111	1117	1109	1389249	1140	1959068	II	9684088	WBGene00014258	ZK1320.9	ZK1320.9	trans	0.250027	IV:1-2Mb
AGIWUR33508	II	13738373	686	5.27	0.164	686	675	13669810	713	14135598	II	13882705	WBGene00001838	Y51H1A.5	hda-10	cis	0.264179	none
AGIWUR33513	V	9092634	1494	7.33	0.252	1494	1482	7143179	1507	11271184	V	7154503	WBGene00017335	F10D2.10	F10D2.10	cis	0.357429	none
AGIWUR33518	V	15972852	1562	19.91	0.626	1562	1561	15972780	1566	16670475	V	16131180	WBGene00009709	F44G3.8	fbxa-144	cis	0.723104	none
AGIWUR33542	V	15327974	1543	13.45	0.441	1543	1529	14114354	1554	15717655	V	14829177	WBGene00004336	W06A7.3	ret-1	cis	0.57245	none
AGIWUR33543	V	9273971	1503	8.86	-0.182	1503	1491	8239622	1516	13259309	V	9400327	WBGene00018088	F36D4.2	trpp-4	cis	0.41939	none
AGIWUR33544	III	9593415	898	10.93	0.295	898	895	5518280	902	10309458	III	8234526	WBGene00044445	C02F5.14	C02F5.14	cis	0.494206	none
AGIWUR33558	V	11271184	1507	4.43	-0.076	1507	1488	8193933	1562	15972852	V	10550017	WBGene00009338	F32G8.2	F32G8.2	cis	0.222966	none
AGIWUR33561	II	13666855	672	5.92	-0.284	672	650	13310599	676	13672025	V	15816464	WBGene00010019	F54B8.4	F54B8.4	trans	0.294818	none
AGIWUR33566	III	1864947	787	4.75	-0.16	787	783	1864015	797	1963621	III	2788441	WBGene00044609	Y71H2AM.24	tbcc-1	trans	0.238481	III:1.5-2Mb
AGIWUR33570	X	13208068	1879	8.09	0.273	1879	1865	13062035	1894	14158459	X	13371612	WBGene00008214	C49F8.2	gem-1	cis	0.388675	none
AGIWUR33572	II	2926248	464	6.88	-0.152	464	459	2920839	487	3497603	V	8786551	WBGene00006342	C01B7.1	sup-37	trans	0.338001	II:2.5-3Mb
AGIWUR33584	V	11271184	1507	5.21	-0.184	1507	1491	8239622	1542	14659721	V	12371730	WBGene00009095	F23H12.7	F23H12.7	cis	0.261108	none
AGIWUR33594	X	5552202	1777	4.71	0.166	1777	1762	5318754	1799	6724701	IV	9321801	WBGene00009882	F49C12.13	vha-17	trans	0.236615	X:5-6Mb
AGIWUR3363	I	7266527	227	7.7	0.219	227	206	5820318	238	8558260	I	7940893	WBGene00011916	T22C1.5	T22C1.5	cis	0.372875	none
AGIWUR33631	III	177972	735	14.46	0.718	735	733	1	733	177972	III	179542	WBGene00018242	F40G9.6	F40G9.6	trans	0.600662	none
AGIWUR33637	V	13260434	1517	5.26	0.232	1517	1492	8241337	1562	15972852	X	13225818	WBGene00004827	K08H2.1	skr-21	trans	0.263566	V:13-13.5Mb
AGIWUR33647	IV	15619443	1280	7.73	0.466	1280	1260	14709443	1294	16058374	IV	10233321	WBGene00001158	F01G10.3	ech-9	trans	0.374031	none
AGIWUR33652	II	1625084	433	7.23	-0.147	433	421	1	456	2881547	II	2384186	WBGene00017524	F16G10.9	F16G10.9	cis	0.352966	none
AGIWUR33714	V	20922076	1651	9.02	-0.253	1651	1642	19836840	1652	20924180	V	19310583	WBGene00008070	C43D7.8	C43D7.8	trans	0.425334	none
AGIWUR33745	V	5293009	1479	8.31	-0.246	1479	1470	5127958	1524	13813421	III	10988133	WBGene00012273	W05B2.7	W05B2.7	trans	0.397792	none
AGIWUR33749	IV	1865618	1137	6.93	-0.212	1137	1109	1389249	1149	1966458	II	9251788	WBGene00044006	H32K21.1	H32K21.1	trans	0.340198	IV:1-2Mb
AGIWUR33757	IV	17317012	1352	5.55	0.103	1352	1303	16254978	1354	17493829	IV	16988828	WBGene00013791	Y116A8C.11	Y116A8C.11	cis	0.277397	none
AGIWUR33767	III	12494005	1030	5.24	0.168	1030	1010	12335897	1037	12661451	III	12377731	WBGene00013031	Y49E10.7	Y49E10.7	cis	0.26243	none
AGIWUR3379	I	10834887	260	5.57	-0.279	260	219	6674145	329	12923621	I	11152704	WBGene00013931	ZK39.6	clec-97	cis	0.278273	none
AGIWUR33796	III	9593415	898	5.09	0.423	898	887	5458110	908	10433216	III	8405874	WBGene00022697	ZK353.1	cyy-1	cis	0.255234	none
AGIWUR33797	III	10305139	900	14.36	0.324	900	896	5518568	920	10890377	III	7773134	WBGene00022791	ZK686.1	ZK686.1	cis	0.597911	none
AGIWUR33800	III	5449286	884	24.53	1.282	884	883	5448290	886	5456360	III	4618853	WBGene00008654	F10F2.2	F10F2.2	trans	0.797207	none
AGIWUR33824	III	177972	735	39.72	0.866	735	733	1	733	177972	III	3321	WBGene00019183	H10E21.2	npr-30	cis	0.927373	none
AGIWUR33829	II	1261040	428	7.27	-0.233	428	421	1	435	1701915	II	111621	WBGene00016805	C50D2.1	C50D2.1	cis	0.354749	none
AGIWUR3389	X	13070352	1877	7.84	-0.215	1877	1876	13068580	1888	14052250	X	13334046	WBGene00009798	F46G10.4	F46G10.4	cis	0.378498	none
AGIWUR33915	IV	1285084	1096	9.75	0.338	1096	1093	1237019	1100	1315488	IV	1289627	WBGene00022425	Y104H12BR.1	plst-1	cis	0.452686	none
AGIWUR33927	X	4574533	1750	17.32	0.782	1750	1749	4571114	1754	4809910	X	4732964	WBGene00018877	F55D10.1	aman-1	cis	0.67032	none
AGIWUR33955	V	16668888	1564	6.52	-0.171	1564	1552	15716731	1579	17379093	V	9244402	WBGene00000003	F07C3.7	aat-2	trans	0.321928	none
AGIWUR33960	III	5318516	882	4.63	0.29	882	867	4250012	890	5459707	X	16229463	WBGene00009070	F23A7.5	F23A7.5	trans	0.232631	none
AGIWUR3398	I	11817770	274	6.44	0.209	274	261	11147861	331	12924035	II	10440286	WBGene00008483	E04D5.4	E04D5.4	trans	0.318235	none
AGIWUR33982	I	5253043	195	5.59	0.174	195	159	3105655	206	5820318	V	14431310	WBGene00001170	F23B12.9	egl-1	trans	0.279333	none
AGIWUR33994	V	11271184	1507	5.01	-0.198	1507	1489	8199591	1519	13427976	V	9697129	WBGene00001842	ZK287.8	her-1	cis	0.251665	none
AGIWUR33995	II	13755198	700	6.66	-0.195	700	691	13745353	712	14132575	II	14031402	WBGene00014851	W01G7.2	W01G7.2	cis	0.328377	none
AGIWUR33998	V	396	1356	18.56	1.491	1356	1355	1	1355	396	V	536628	WBGene00015759	C14C6.5	C14C6.5	trans	0.696842	none
AGIWUR3402	V	4080010	1440	13.04	0.411	1440	1430	3682906	1450	4619229	V	4571143	WBGene00022015	Y61A9LA.3	Y61A9LA.3	cis	0.56074	none
AGIWUR34038	V	396	1356	13.05	0.254	1356	1355	1	1355	396	V	728312	WBGene00005228	C05E4.14	srh-2	trans	0.561027	none
AGIWUR34039	I	7266527	227	9.59	0.21	227	206	5820318	238	8558260	I	8019501	WBGene00008317	C54G4.7	C54G4.7	cis	0.446674	none
AGIWUR3404	II	2585279	447	6.39	-0.381	447	441	2472288	464	2926248	IV	1249018	WBGene00009518	F38A1.5	clec-166	trans	0.316035	II:2.5-3Mb
AGIWUR34056	X	4148128	1738	4.87	0.154	1738	1734	4144759	1747	4151783	X	4890221	WBGene00020322	T07F12.2	T07F12.2	trans	0.24448	none
AGIWUR3406	I	14786049	415	25.54	0.963	415	412	14689622	417	14788131	II	4279424	WBGene00015300	C01F1.5	C01F1.5	trans	0.810643	none
AGIWUR34074	I	12916422	320	4.82	-0.192	320	257	10826560	339	12934087	III	7467574	WBGene00019197	H14A12.5	H14A12.5	trans	0.242255	I:12.5-13Mb
AGIWUR34074	V	15327974	1543	6.02	-0.208	1543	1465	4903065	1564	16668888	III	7467574	WBGene00019197	H14A12.5	H14A12.5	trans	0.299251	V:15-16Mb
AGIWUR34080	II	4045676	499	4.49	0.114	499	463	2925417	510	4338908	III	4765833	WBGene00007170	B0393.5	B0393.5	trans	0.225792	none
AGIWUR34096	III	12402883	1013	10.91	-0.42	1013	1004	12323687	1019	12413733	II	13828287	WBGene00001916	F08G2.3	his-42	trans	0.493409	none
AGIWUR34108	V	17056856	1573	7.18	0.31	1573	1567	16738396	1598	17797147	II	11814839	WBGene00009658	F43G6.5	F43G6.5	trans	0.350725	V:17-18Mb
AGIWUR34118	III	12413501	1017	4.94	0.302	1017	1003	12321187	1028	12493280	III	12398901	WBGene00013034	Y49E10.11	tat-1	cis	0.24802	none
AGIWUR3412	V	7146379	1483	4.69	-0.16	1483	1464	4892700	1516	13259309	V	7369759	WBGene00005602	C03G6.3	srj-14	cis	0.235969	none
AGIWUR34121	V	7216523	1487	5.29	0.41	1487	1480	5851004	1602	17930669	II	965576	WBGene00016307	C32B5.14	fbxc-18	trans	0.265088	V:7-7.5Mb
AGIWUR34134	III	177972	735	4.96	-0.113	735	733	1	733	177972	III	1357080	WBGene00022341	Y82E9BR.8	Y82E9BR.8	trans	0.249047	none
AGIWUR34139	V	14115771	1530	6.24	-0.162	1530	1506	11268042	1542	14659721	V	14472529	WBGene00008593	F08H9.5	clec-227	cis	0.309275	none
AGIWUR3414	V	2985913	1413	6.57	0.21	1413	1404	2759554	1440	4080010	V	3045144	WBGene00019103	F59D6.1	F59D6.1	cis	0.324403	none
AGIWUR34140	V	9161916	1497	12.81	-0.578	1497	1488	8193933	1516	13259309	V	15444916	WBGene00044206	T26H5.9	T26H5.9	trans	0.553904	V:9-9.5Mb
AGIWUR34144	III	2780834	856	5.27	-0.248	856	853	2757945	863	3248548	V	15260238	WBGene00010801	M01B2.8	M01B2.8	trans	0.264009	none
AGIWUR34151	X	14467740	1900	4.78	0.218	1900	1891	14155683	1916	15152874	X	14248053	WBGene00010555	K04C1.5	K04C1.5	cis	0.24018	none
AGIWUR34169	V	3660364	1427	12.34	0.345	1427	1408	2877876	1440	4080010	V	3310123	WBGene00018060	F35F10.11	arrd-18	cis	0.539453	none
AGIWUR3418	IV	12736398	1191	4.45	0.13	1191	1181	12626811	1221	13251877	IV	13096958	WBGene00001007	C39E9.14	dli-1	cis	0.223804	none
AGIWUR34181	IV	1453165	1115	5.07	-0.107	1115	1109	1389249	1135	1680590	IV	17272231	WBGene00001606	F26D10.10	gln-5	trans	0.254356	IV:1-2Mb
AGIWUR34182	V	20922076	1651	8.08	0.159	1651	1639	19695329	1652	20924180	V	20580996	WBGene00009172	F26F2.7	F26F2.7	cis	0.388208	none
AGIWUR34184	I	2176503	95	4.35	0.282	95	90	2173586	116	2515761	IV	2384013	WBGene00021421	Y38F2AR.3	Y38F2AR.3	trans	0.218531	I:2-2.5Mb
AGIWUR34187	X	2942788	1714	4.32	0.148	1714	1708	2938607	1742	4149278	II	12339944	WBGene00004945	C50E10.4	sop-2	trans	0.21739	X:2.5-3Mb
AGIWUR34188	X	8217599	1818	6.82	0.094	1818	1810	7604959	1828	10945701	X	8104305	WBGene00019491	K07E3.2	K07E3.2	cis	0.335189	none
AGIWUR34228	X	2937499	1704	4.82	0.143	1704	1692	2681359	1726	3955337	II	5945418	WBGene00000403	B0034.3	casy-1	trans	0.242219	X:2.5-3Mb
AGIWUR34234	X	5549335	1772	7.82	-0.159	1772	1771	5547864	1775	5551344	X	8528250	WBGene00001448	C03G5.7	flp-5	trans	0.377767	X:5-6Mb
AGIWUR34245	I	11815017	270	5.37	-0.268	270	205	5820081	311	12185197	I	9124664	WBGene00014121	ZK858.8	ZK858.8	cis	0.268673	none
AGIWUR34245	V	4699464	1458	4.78	-0.248	1458	1451	4627436	1466	4915758	I	9124664	WBGene00014121	ZK858.8	ZK858.8	trans	0.240291	V:4.5-5Mb
AGIWUR34245	X	9484750	1821	4.74	-0.246	1821	1798	6720170	1825	9502334	I	9124664	WBGene00014121	ZK858.8	ZK858.8	trans	0.238332	none
AGIWUR34249	II	1625084	433	4.92	-0.244	433	421	1	445	2544999	I	15031145	WBGene00009371	F33H2.8	F33H2.8	trans	0.246889	none
AGIWUR34249	III	5460812	892	4.98	0.259	892	885	5450422	918	10881914	I	15031145	WBGene00009371	F33H2.8	F33H2.8	trans	0.249768	none
AGIWUR34269	III	1865302	788	5.03	-0.162	788	785	1864182	797	1963621	V	7801518	WBGene00022812	ZK742.2	uvs-1	trans	0.252575	III:1.5-2Mb
AGIWUR34280	V	15327974	1543	23.57	-0.549	1543	1531	14122449	1548	15346960	V	15182440	WBGene00011670	T09F5.11	fbxa-84	cis	0.783684	none
AGIWUR34299	V	11271184	1507	5.2	-0.175	1507	1476	5291179	1542	14659721	IV	9978122	WBGene00000964	C47E12.8	dhp-2	trans	0.260705	V:11-11.5Mb
AGIWUR3430	V	15327974	1543	4.35	0.153	1543	1518	13424201	1559	15768472	V	15071748	WBGene00006808	C01G10.11	unc-76	cis	0.21867	none
AGIWUR34306	V	11271184	1507	4.72	-0.157	1507	1488	8193933	1542	14659721	I	4126056	WBGene00003029	E01A2.3	lin-44	trans	0.23714	V:11-11.5Mb
AGIWUR34309	V	18463537	1613	14.64	0.306	1613	1612	18452029	1617	19217966	V	19068621	WBGene00012679	Y39B6A.18	Y39B6A.18	cis	0.605391	none
AGIWUR34316	III	6040733	897	5.36	0.128	897	885	5450422	908	10433216	III	9932398	WBGene00010540	K03H1.5	K03H1.5	cis	0.268577	none
AGIWUR3432	V	15756106	1555	29.55	-1.523	1555	1553	15717454	1557	15766582	V	15732863	WBGene00011942	T23D5.3	T23D5.3	cis	0.855515	none
AGIWUR34323	V	20922076	1651	8.54	0.321	1651	1648	20085756	1652	20924180	V	20454111	WBGene00005147	F48F5.4	srd-70	cis	0.406663	none
AGIWUR34344	V	17056856	1573	4.88	0.149	1573	1558	15767858	1603	17933090	IV	4886885	WBGene00020351	T08B6.1	T08B6.1	trans	0.24487	V:17-18Mb
AGIWUR34362	IV	1393106	1113	4.87	-0.138	1113	1111	1392388	1121	1591720	X	11016410	WBGene00001184	F58A3.2	egl-15	trans	0.244608	IV:1-2Mb
AGIWUR34371	II	3368459	478	4.92	-0.132	478	459	2920839	527	6148803	X	372235	WBGene00019862	R04A9.2	nrde-3	trans	0.246916	none
AGIWUR34388	V	3200647	1421	6.02	0.102	1421	1399	2598395	1431	3685187	V	3197268	WBGene00044525	Y73C8B.5	Y73C8B.5	cis	0.299542	none
AGIWUR34394	II	3368459	478	7.29	0.82	478	465	2996000	490	3779360	II	3580083	WBGene00021141	W10G11.11	clec-134	cis	0.355592	none
AGIWUR34395	V	11271184	1507	5.07	-0.086	1507	1491	8239622	1519	13427976	II	11129289	WBGene00009576	F40F8.3	F40F8.3	trans	0.254236	V:11-11.5Mb
AGIWUR34396	II	9617784	540	5	-0.205	540	511	4701711	548	11007549	V	1315105	WBGene00017502	F16B3.2	F16B3.2	trans	0.251139	II:9.5-10Mb
AGIWUR34402	V	7213430	1485	4.35	0.158	1485	1465	4903065	1516	13259309	V	7668240	WBGene00015708	C12D5.5	C12D5.5	cis	0.218908	none
AGIWUR34407	V	15936329	1560	8.6	-0.197	1560	1552	15716731	1566	16670475	IV	15513786	WBGene00013535	Y73F8A.31	gyg-3	trans	0.409043	V:15-16Mb
AGIWUR34415	V	7146379	1483	16.98	-1.186	1483	1476	5291179	1487	7216523	V	6624702	WBGene00004092	F44C4.5	ppt-1	cis	0.662826	none
AGIWUR34424	X	12095023	1838	7.17	0.22	1838	1827	10265170	1850	12532381	X	9991255	WBGene00001708	F19C6.1	grk-1	trans	0.350506	none
AGIWUR3444	II	2054842	436	9.78	0.739	436	427	1259397	445	2544999	II	1785270	WBGene00015613	C08F1.10	C08F1.10	cis	0.453791	none
AGIWUR34468	III	5460812	892	5.2	0.165	892	886	5456360	923	10934675	II	15001896	WBGene00013157	Y53F4B.10	Y53F4B.10	trans	0.260712	none
AGIWUR34471	II	3493217	485	13.01	0.793	485	472	3043520	490	3779360	II	3747679	WBGene00044694	F12E12.10	fbxb-90	cis	0.559761	none
AGIWUR34473	V	19307377	1637	12.6	0.185	1637	1628	19240474	1635	19307377	V	19421471	WBGene00007723	C25F9.2	C25F9.2	trans	0.547514	V:19-19.5Mb
AGIWUR34475	V	3200647	1421	5.64	-0.142	1421	1404	2759554	1437	3898022	V	3037812	WBGene00019108	F59D6.7	chpf-2	cis	0.281477	none
AGIWUR34490	II	2054842	436	29.76	1.472	436	434	1699960	440	2223600	II	1761839	WBGene00018103	F36H5.4	F36H5.4	cis	0.857598	none
AGIWUR34499	III	5460812	892	4.8	0.162	892	885	5450422	908	10433216	III	9913021	WBGene00043995	F40F12.9	F40F12.9	cis	0.241214	none
AGIWUR34502	II	12612749	600	8.76	0.635	600	590	12577966	603	12651669	II	12774646	WBGene00012919	Y46G5A.34	Y46G5A.34	trans	0.415514	none
AGIWUR34510	V	17377985	1576	22.85	0.837	1576	1574	17242584	1581	17379372	V	17339084	WBGene00009838	F47H4.7	fbxa-187	cis	0.772919	none
AGIWUR34531	II	12851034	611	4.32	-0.135	611	582	12336832	627	13017997	II	12679954	WBGene00012895	Y46G5A.2	cox-10	cis	0.217119	none
AGIWUR34537	II	7377379	532	6.75	0.329	532	500	4322404	576	12261218	V	14098858	WBGene00008388	D1086.1	D1086.1	trans	0.332131	none
AGIWUR34544	V	13485978	1521	4.76	-0.213	1521	1491	8239622	1564	16668888	X	14684877	WBGene00000822	F40E10.3	csq-1	trans	0.239242	V:13-13.5Mb
AGIWUR34553	V	15756106	1555	4.53	-0.112	1555	1527	14095452	1573	17056856	IV	12208192	WBGene00009436	F35G2.2	marb-1	trans	0.227618	V:15-16Mb
AGIWUR34558	IV	1680590	1135	5.17	-0.138	1135	1130	1670441	1152	1969546	V	16248583	WBGene00001545	F21H7.9	gcy-20	trans	0.259166	IV:1-2Mb
AGIWUR3456	I	9270629	244	14.96	0.358	244	235	8556080	248	10093210	I	9060493	WBGene00012298	W06D4.4	prmt-7	cis	0.613831	none
AGIWUR34569	X	5654087	1779	4.86	0.188	1779	1773	5550303	1817	7995823	X	7194564	WBGene00001025	C55B6.2	dnj-7	cis	0.243898	none
AGIWUR34581	I	12924035	331	4.34	0.121	331	329	12923621	381	14147931	I	12938555	WBGene00008564	F08A8.1	acox-1.1	cis	0.217981	none
AGIWUR34601	II	4739061	514	15.04	0.255	514	511	4701711	518	4865143	II	4710277	WBGene00006497	F10G7.1	tag-151	cis	0.615889	none
AGIWUR34615	X	15157742	1920	4.9	-0.395	1920	1919	15157376	1921	15158596	V	3089074	WBGene00016849	C50H11.1	acs-21	trans	0.245872	none
AGIWUR34617	V	14130271	1536	5.45	-0.265	1536	1523	13809653	1548	15346960	V	11271351	WBGene00007283	C03E10.6	clec-222	trans	0.272461	none
AGIWUR34652	X	3340939	1715	12.27	-0.212	1715	1714	2942788	1720	3707819	X	3146573	WBGene00015790	C15C7.4	C15C7.4	cis	0.537558	none
AGIWUR34654	X	2937618	1706	5.88	-0.153	1706	1696	2796034	1711	2940553	X	2163384	WBGene00018590	F48B9.4	nlp-37	trans	0.292703	X:2.5-3Mb
AGIWUR34655	III	177972	735	15.2	0.421	735	733	1	733	177972	III	62888	WBGene00021043	W05G11.6	pck-1	cis	0.619926	none
AGIWUR34657	II	7377379	532	12.44	0.195	532	526	6147037	538	9616954	II	8993169	WBGene00003870	C18E9.11	ooc-5	cis	0.542798	none
AGIWUR34664	X	6161724	1793	5.55	-0.273	1793	1773	5550303	1808	7295347	IV	10889471	WBGene00045208	F13E9.15	F13E9.15	trans	0.277638	none
AGIWUR34668	II	2544999	445	5.4	-0.134	445	431	1518099	487	3497603	X	5675246	WBGene00020919	W01C8.3	set-19	trans	0.270236	II:2.5-3Mb
AGIWUR34670	I	2176258	94	5.09	-0.184	94	87	2173087	95	2176503	III	9736030	WBGene00004097	T05G5.11	pqm-96	trans	0.255388	I:2-2.5Mb
AGIWUR34677	II	3368459	478	27.6	0.941	478	472	3043520	487	3497603	II	3369175	WBGene00021730	Y49F6C.8	Y49F6C.8	cis	0.835193	none
AGIWUR34704	IV	1453165	1115	5.46	-0.11	1115	1109	1389249	1142	1963299	III	5557344	WBGene00017300	F09F7.3	rpc-2	trans	0.273344	IV:1-2Mb
AGIWUR3471	II	12336886	583	9.1	0.279	583	564	12105777	592	12578168	II	12131530	WBGene00014576	Y43F11A.6	Y43F11A.6	cis	0.428384	none
AGIWUR34714	III	1865302	788	4.88	-0.194	788	783	1864015	797	1963621	IV	3053730	WBGene00022067	Y67D8C.3	Y67D8C.3	trans	0.245071	III:1.5-2Mb
AGIWUR34725	I	14469444	386	4.57	-0.185	386	371	13755870	394	14492974	I	14297287	WBGene00009862	F49B2.2	fbxb-67	cis	0.229705	none
AGIWUR34726	II	7377379	532	4.42	0.119	532	511	4701711	540	9617784	II	7860574	WBGene00002994	T09A5.10	lin-5	cis	0.222238	none
AGIWUR34730	V	15756106	1555	4.32	-0.094	1555	1500	9237411	1568	16739578	X	4469743	WBGene00000207	F02E8.1	asb-2	trans	0.217333	V:15-16Mb
AGIWUR34736	X	6619828	1796	6	0.121	1796	1782	5940768	1825	9502334	X	11674416	WBGene00011447	T04F8.9	T04F8.9	trans	0.298231	none
AGIWUR34738	III	3222754	861	5.5	-0.12	861	855	2780698	866	4246616	IV	3453608	WBGene00019051	F58E2.9	srz-23	trans	0.274853	none
AGIWUR34743	V	4915758	1466	6.35	-0.162	1466	1457	4696948	1499	9164159	I	1338749	WBGene00045053	K12C11.7	K12C11.7	trans	0.314335	V:4.5-5Mb
AGIWUR34763	I	3834597	178	5.36	0.223	178	161	3135288	216	6074907	V	18780490	WBGene00014562	Y17D7B.7	Y17D7B.7	trans	0.268235	none
AGIWUR34764	III	177972	735	58.99	2.992	735	733	1	733	177972	III	124778	WBGene00016218	C29F9.3	pals-23	cis	0.980282	none
AGIWUR34775	III	733054	739	4.63	-0.177	739	733	1	745	859919	IV	12880634	WBGene00014135	ZK896.4	ZK896.4	trans	0.232691	none
AGIWUR34784	IV	13400490	1237	5.05	-0.134	1237	1201	12985424	1254	14137378	IV	13434188	WBGene00010714	K09B11.10	mam-3	cis	0.253615	none
AGIWUR34789	V	17379372	1581	19.08	-1.129	1581	1578	17378876	1598	17797147	V	17637982	WBGene00010209	F57G4.4	fbxa-191	cis	0.70729	none
AGIWUR34798	I	2176258	94	4.3	0.26	94	93	2176093	114	2463408	IV	9119098	WBGene00006438	C01F6.6	nrfl-1	trans	0.216412	I:2-2.5Mb
AGIWUR34805	II	6148803	527	7.78	0.387	527	522	5913094	539	9617177	II	6401949	WBGene00020802	T25D10.5	btb-2	cis	0.376096	none
AGIWUR34814	I	14147663	380	5.47	-0.105	380	373	13951494	390	14489580	I	14185647	WBGene00014101	ZK849.2	gopc-1	cis	0.273511	none
AGIWUR34820	X	5325291	1765	5.05	0.122	1765	1755	4966865	1772	5549335	V	13550520	WBGene00008343	C56A3.4	C56A3.4	trans	0.253257	X:5-6Mb
AGIWUR34840	I	12978910	343	6.79	0.265	343	330	12923706	374	13951557	V	2592487	WBGene00018760	F53E10.4	irg-3	trans	0.333965	I:12.5-13Mb
AGIWUR34847	I	12923706	330	4.44	-0.193	330	319	12916131	339	12934087	V	11829582	WBGene00000731	D2023.7	col-158	trans	0.223417	I:12.5-13Mb
AGIWUR34865	V	15972852	1562	17.15	-1.383	1562	1561	15972780	1566	16670475	V	16140314	WBGene00008631	F10A3.1	F10A3.1	cis	0.666511	none
AGIWUR34869	X	13059241	1863	4.75	0.347	1863	1849	12505342	1877	13070352	II	9056499	WBGene00004446	T24B8.1	rpl-32	trans	0.238588	X:13-13.5Mb
AGIWUR3487	II	1261040	428	5.7	-0.098	428	421	1	440	2223600	II	660091	WBGene00005557	K07E8.9	sri-45	cis	0.28454	none
AGIWUR34886	II	1165856	424	26.79	1.052	424	421	1	421	1165856	II	1041321	WBGene00019703	M01D1.8	fbxb-41	cis	0.825872	none
AGIWUR34889	II	5442924	519	4.89	0.097	519	502	4322808	538	9616954	II	5425750	WBGene00017217	F07F6.4	F07F6.4	cis	0.245372	none
AGIWUR34891	IV	16528963	1345	4.84	0.147	1345	1327	16434199	1354	17493829	IV	17096386	WBGene00013805	Y116A8C.28	bca-2	cis	0.243156	none
AGIWUR34898	V	19929917	1647	36.03	1.57	1647	1646	19927381	1649	20085783	V	19995986	WBGene00006786	Y60A3A.1	unc-51	cis	0.906742	none
AGIWUR34902	II	3368459	478	5.81	-0.142	478	459	2920839	503	4323899	X	10371077	WBGene00044949	Y49A10A.2	Y49A10A.2	trans	0.289723	none
AGIWUR34903	V	3958892	1438	5.15	-0.286	1438	1426	3655574	1483	7146379	IV	919990	WBGene00019070	F58H7.5	F58H7.5	trans	0.258169	none
AGIWUR34908	V	2337580	1380	11.17	0.335	1380	1375	2124528	1386	2341823	V	2262489	WBGene00018266	F41B5.10	nhr-183	cis	0.501981	none
AGIWUR34911	II	7377379	532	5.52	0.147	532	524	6014872	540	9617784	II	8305745	WBGene00008819	F14F11.1	shw-1	cis	0.275931	none
AGIWUR34916	I	3139176	164	4.82	0.167	164	129	2702694	178	3834597	I	3427177	WBGene00019360	K03E5.1	neto-1	cis	0.242353	none
AGIWUR34916	II	15208991	730	4.85	-0.158	730	711	14131713	732	15279421	I	3427177	WBGene00019360	K03E5.1	neto-1	trans	0.243488	none
AGIWUR34916	V	11271184	1507	5.09	-0.161	1507	1488	8193933	1532	14122451	I	3427177	WBGene00019360	K03E5.1	neto-1	trans	0.255373	V:11-11.5Mb
AGIWUR34926	IV	15452658	1277	12.81	0.304	1277	1266	15200306	1282	15762521	IV	15473660	WBGene00013531	Y73F8A.26	Y73F8A.26	cis	0.553889	none
AGIWUR34931	V	18463537	1613	6.38	-0.072	1613	1601	17928472	1625	19223317	V	16735765	WBGene00012023	T25E12.8	clec-34	trans	0.315917	none
AGIWUR34936	X	5654995	1781	4.62	-0.136	1781	1771	5547864	1808	7295347	III	11388606	WBGene00003759	Y47D3B.2	nlp-21	trans	0.232073	X:5-6Mb
AGIWUR34937	II	13403007	660	12.36	0.266	660	650	13310599	666	13563597	II	13504082	WBGene00010069	F54F11.1	F54F11.1	cis	0.540083	none
AGIWUR34943	I	5253043	195	4.8	0.163	195	163	3138027	246	9270945	II	11384594	WBGene00006444	C33B4.3	shn-1	trans	0.240931	none
AGIWUR34977	IV	15619211	1279	4.4	0.19	1279	1266	15200306	1292	16021267	II	6752352	WBGene00044316	F41G3.21	F41G3.21	trans	0.221008	none
AGIWUR3498	X	2937500	1705	5.92	-0.15	1705	1696	2796034	1711	2940553	X	9291651	WBGene00015179	B0416.3	B0416.3	trans	0.294727	X:2.5-3Mb
AGIWUR35004	IV	1393106	1113	4.38	-0.149	1113	1110	1390498	1133	1679330	V	9168393	WBGene00015057	B0222.9	gad-3	trans	0.220027	IV:1-2Mb
AGIWUR35004	V	11271184	1507	5.42	-0.15	1507	1484	7204666	1548	15346960	V	9168393	WBGene00015057	B0222.9	gad-3	cis	0.271182	none
AGIWUR35040	II	2223600	440	41.53	1.043	440	439	2220962	442	2474484	II	2316163	WBGene00022870	ZK1240.5	ZK1240.5	cis	0.935733	none
AGIWUR35050	I	2176258	94	4.55	0.251	94	90	2173586	116	2515761	I	2706883	WBGene00003006	Y71F9B.5	lin-17	trans	0.228643	I:2-2.5Mb
AGIWUR35062	V	11271184	1507	4.34	-0.138	1507	1480	5851004	1519	13427976	II	4276209	WBGene00015299	C01F1.4	C01F1.4	trans	0.217995	V:11-11.5Mb
AGIWUR35073	I	2176503	95	5.11	0.244	95	90	2173586	118	2517705	IV	1917854	WBGene00001253	F52C12.5	elt-6	trans	0.256371	I:2-2.5Mb
AGIWUR35086	II	12688523	605	13.65	-1.344	605	604	12688512	611	12851034	II	12800449	WBGene00012908	Y46G5A.18	Y46G5A.18	cis	0.578169	none
AGIWUR35090	III	3008256	858	7.94	0.295	858	845	2420160	866	4246616	III	3590734	WBGene00004213	C48D5.2	ptp-1	cis	0.38271	none
AGIWUR35095	V	11271184	1507	4.58	-0.147	1507	1476	5291179	1542	14659721	V	20579546	WBGene00023504	F26F2.8	F26F2.8	trans	0.230169	V:11-11.5Mb
AGIWUR35098	X	2937837	1707	5.06	-0.117	1707	1675	2207776	1742	4149278	X	308762	WBGene00019734	M02E1.2	M02E1.2	trans	0.253692	X:2.5-3Mb
AGIWUR35103	III	177972	735	8.71	0.168	735	733	1	733	177972	III	144994	WBGene00020548	T17A3.12	T17A3.12	cis	0.413323	none
AGIWUR3512	X	15154578	1917	6.08	-0.108	1917	1893	14156745	1920	15157742	X	15067476	WBGene00010359	H03G16.2	mam-6	cis	0.302044	none
AGIWUR35135	I	2176258	94	4.43	0.167	94	93	2176093	114	2463408	IV	8176479	WBGene00003961	C07G1.3	pct-1	trans	0.222832	I:2-2.5Mb
AGIWUR35138	X	5325291	1765	5.16	-0.137	1765	1755	4966865	1774	5551106	V	3970712	WBGene00015045	B0213.16	cyp-34A10	trans	0.2587	X:5-6Mb
AGIWUR35146	I	2176503	95	5.76	0.261	95	89	2173345	114	2463408	V	5550315	WBGene00015966	C18C4.5	C18C4.5	trans	0.287059	I:2-2.5Mb
AGIWUR35155	I	2174125	91	4.34	0.139	91	86	2172849	95	2176503	III	8426334	WBGene00000414	ZK1236.2	cec-1	trans	0.218079	I:2-2.5Mb
AGIWUR35175	V	15327974	1543	4.6	0.26	1543	1529	14114354	1602	17930669	II	1604666	WBGene00015595	C08E3.3	bath-33	trans	0.231307	V:15-16Mb
AGIWUR35182	V	7216523	1487	4.94	-0.075	1487	1478	5291941	1501	9241532	V	8701432	WBGene00022535	ZC178.1	ZC178.1	cis	0.248199	none
AGIWUR35189	III	9593415	898	6.43	0.138	898	890	5459707	908	10433216	III	10364951	WBGene00008018	C38H2.1	tbc-8	cis	0.317936	none
AGIWUR35193	V	8241337	1492	4.59	-0.15	1492	1464	4892700	1546	15342817	V	7731839	WBGene00044342	T05B11.7	T05B11.7	cis	0.230992	none
AGIWUR35197	V	396	1356	11.05	0.479	1356	1355	1	1355	396	V	15381097	WBGene00000986	R08H2.1	dhs-23	trans	0.498268	none
AGIWUR35205	II	6015005	525	4.34	0.389	525	507	4335590	538	9616954	II	4862318	WBGene00017387	F11G11.9	mpst-4	cis	0.21825	none
AGIWUR35253	III	10449773	910	9.18	0.282	910	893	5501085	922	10932452	V	13297520	WBGene00007747	C26E1.1	C26E1.1	trans	0.431662	none
AGIWUR35254	V	11271184	1507	6.01	-0.125	1507	1500	9237411	1516	13259309	X	3639189	WBGene00020012	R11G1.6	R11G1.6	trans	0.298737	V:11-11.5Mb
AGIWUR35263	III	6040733	897	5.22	0.1	897	883	5448290	916	10860966	III	3142198	WBGene00016634	C44B11.4	C44B11.4	trans	0.261577	none
AGIWUR35263	X	4574533	1750	4.3	-0.102	1750	1744	4149562	1761	5271139	III	3142198	WBGene00016634	C44B11.4	C44B11.4	trans	0.21605	none
AGIWUR35272	V	4529579	1444	4.55	-0.108	1444	1418	3111783	1466	4915758	IV	6640161	WBGene00015280	C01B10.6	C01B10.6	trans	0.228683	V:4.5-5Mb
AGIWUR35278	V	12687049	1512	7.34	0.208	1512	1500	9237411	1528	14105635	V	12072862	WBGene00011090	R07B7.6	R07B7.6	cis	0.357821	none
AGIWUR35281	II	2223600	440	26.89	0.575	440	439	2220962	445	2544999	II	2290896	WBGene00019590	K09F6.7	K09F6.7	cis	0.827069	none
AGIWUR35284	III	10450353	911	4.63	0.206	911	867	4250012	928	11170685	V	4903930	WBGene00019234	H23N18.3	ugt-8	trans	0.232769	none
AGIWUR35287	II	5913742	523	5.02	-0.12	523	509	4338140	538	9616954	II	12457575	WBGene00008837	F15A4.1	sre-38	trans	0.251722	none
AGIWUR35290	X	11456940	1834	5.4	-0.121	1834	1831	11447766	1853	12553936	X	11884330	WBGene00013395	Y62H9A.7	Y62H9A.7	cis	0.27033	none
AGIWUR35293	V	17668171	1591	5.63	0.185	1591	1581	17379372	1603	17933090	IV	4734305	WBGene00017117	E04A4.2	fbxb-80	trans	0.281058	V:17-18Mb
AGIWUR35295	X	15155275	1918	5.15	0.182	1918	1917	15154578	1920	15157742	II	7211625	WBGene00017128	E04F6.9	E04F6.9	trans	0.258205	none
AGIWUR35302	II	2054842	436	40.34	2.141	436	434	1699960	438	2220639	II	2027612	WBGene00019139	F59H6.9	bath-1	cis	0.930338	none
AGIWUR35303	V	3707099	1433	19.08	0.763	1433	1430	3682906	1437	3898022	V	3769801	WBGene00019961	R08E5.1	R08E5.1	cis	0.707275	none
AGIWUR35314	II	11008536	549	12.41	0.428	549	544	10822846	557	11967567	II	10968386	WBGene00004215	C09D8.1	ptp-3	cis	0.541856	none
AGIWUR35316	X	3340939	1715	6.39	0.252	1715	1710	2939582	1750	4574533	X	3298832	WBGene00019547	K09C4.1	K09C4.1	cis	0.316079	none
AGIWUR35388	I	2176258	94	4.65	0.273	94	89	2173345	118	2517705	IV	1902323	WBGene00001186	F55A8.1	egl-18	trans	0.233576	I:2-2.5Mb
AGIWUR35390	X	5547864	1771	5.86	0.211	1771	1749	4571114	1774	5551106	X	6456687	WBGene00003877	K04E7.2	pept-1	trans	0.291912	X:5-6Mb
AGIWUR35391	I	13305203	349	4.57	0.396	349	330	12923706	374	13951557	IV	16831666	WBGene00013778	Y116A8A.8	clec-194	trans	0.229795	none
AGIWUR35391	IV	17317012	1352	19.62	0.696	1352	1348	16619584	1354	17493829	IV	16831666	WBGene00013778	Y116A8A.8	clec-194	cis	0.717624	none
AGIWUR35399	V	12687049	1512	4.51	-0.133	1512	1498	9162783	1568	16739578	V	11021069	WBGene00001991	C13G3.2	hot-6	cis	0.226946	none
AGIWUR35401	I	2176258	94	4.63	0.225	94	93	2176093	120	2557446	IV	14879490	WBGene00001330	Y57G11C.24	eps-8	trans	0.232763	I:2-2.5Mb
AGIWUR35402	II	14242289	717	5.63	-0.184	717	711	14131713	732	15279421	II	14217107	WBGene00050948	Y48B6A.16	Y48B6A.16	cis	0.281043	none
AGIWUR35409	V	11271184	1507	4.71	-0.185	1507	1500	9237411	1519	13427976	V	19087723	WBGene00012703	Y39B6A.47	nhr-145	trans	0.236689	V:11-11.5Mb
AGIWUR35424	X	9484750	1821	4.72	-0.176	1821	1795	6619569	1859	12903353	IV	11157102	WBGene00007446	C08F8.4	mboa-4	trans	0.237337	none
AGIWUR35439	II	3368459	478	28.57	3.302	478	472	3043520	485	3493217	II	3343710	WBGene00017461	F14D2.13	bath-28	cis	0.845606	none
AGIWUR35441	II	2054842	436	24.11	-0.428	436	434	1699960	440	2223600	II	1713238	WBGene00018443	F45C12.12	btb-7	cis	0.791429	none
AGIWUR35451	II	3865346	496	9.76	0.228	496	484	3492904	503	4323899	II	3900788	WBGene00018748	F53C3.4	F53C3.4	cis	0.453164	none
AGIWUR35458	I	2176093	93	4.94	-0.274	93	89	2173345	95	2176503	IV	11069387	WBGene00012384	Y5F2A.3	Y5F2A.3	trans	0.248191	I:2-2.5Mb
AGIWUR35468	II	3027543	471	8.12	0.262	471	466	2996926	490	3779360	III	3152722	WBGene00016635	C44B11.6	C44B11.6	trans	0.390159	none
AGIWUR35469	IV	1865618	1137	4.67	-0.161	1137	1128	1666446	1145	1964455	V	12752762	WBGene00001675	F18E2.5	gpa-13	trans	0.234727	IV:1-2Mb
AGIWUR35479	I	2174125	91	4.41	0.257	91	89	2173345	114	2463408	I	10970493	WBGene00013123	Y52B11A.3	Y52B11A.3	trans	0.22181	I:2-2.5Mb
AGIWUR35486	I	1801167	62	4.7	-0.093	62	36	1415385	81	2128893	I	1686216	WBGene00044348	Y71G12B.31	Y71G12B.31	cis	0.236095	none
AGIWUR3549	I	11817223	272	10.34	-0.315	272	235	8556080	307	12174814	I	10328984	WBGene00013710	Y106G6G.1	Y106G6G.1	cis	0.47393	none
AGIWUR35500	V	15972852	1562	18.26	-0.563	1562	1556	15766357	1564	16668888	V	16493655	WBGene00012518	Y32B12A.3	comt-2	cis	0.690684	none
AGIWUR35506	II	2054842	436	12.92	0.196	436	431	1518099	445	2544999	II	2081557	WBGene00020535	T16A1.4	T16A1.4	cis	0.556983	none
AGIWUR35524	V	14115771	1530	4.37	-0.143	1530	1482	7143179	1562	15972852	V	7455819	WBGene00017783	F25E5.2	F25E5.2	cis	0.219666	none
AGIWUR35529	V	17056856	1573	8.74	-0.19	1573	1552	15716731	1575	17264634	V	15817410	WBGene00000014	F54B8.5	abf-3	cis	0.414509	none
AGIWUR35541	V	17668171	1591	4.6	0.217	1591	1480	5851004	1605	17979314	III	167385	WBGene00189954	F40G9.18	F40G9.18	trans	0.231252	V:17-18Mb
AGIWUR35553	X	13059241	1863	4.62	0.224	1863	1827	10265170	1866	13062225	II	7699254	WBGene00015203	B0495.2	cdk-11.1	trans	0.2321	X:13-13.5Mb
AGIWUR35562	III	10305139	900	5.2	-0.218	900	890	5459707	922	10932452	I	6731267	WBGene00002257	W02D3.7	lbp-5	trans	0.260659	none
AGIWUR35571	V	14105635	1528	6.96	-0.173	1528	1492	8241337	1542	14659721	V	12790698	WBGene00013906	ZC455.6	ugt-5	cis	0.341175	none
AGIWUR35583	V	2985913	1413	9.26	0.219	1413	1404	2759554	1431	3685187	V	3270553	WBGene00020872	T28A11.5	T28A11.5	cis	0.434676	none
AGIWUR35631	II	1625084	433	13.2	-0.582	433	427	1259397	445	2544999	II	1625966	WBGene00044415	C08E3.14	C08E3.14	cis	0.565437	none
AGIWUR35646	V	17056856	1573	13.66	0.315	1573	1572	16798849	1579	17379093	V	15869311	WBGene00011514	T06C12.5	fbxa-198	trans	0.578571	V:17-18Mb
AGIWUR35656	I	3139176	164	19.22	0.347	164	161	3135288	168	3437575	I	3269406	WBGene00004154	W01B11.5	pqn-72	cis	0.709939	none
AGIWUR35658	V	11271184	1507	7.89	-0.281	1507	1500	9237411	1528	14105635	I	1446497	WBGene00004969	F47G6.4	spe-15	trans	0.380783	V:11-11.5Mb
AGIWUR35669	I	14688632	410	20.09	0.539	410	407	14609936	417	14788131	I	14647782	WBGene00013689	Y105E8B.4	bath-40	cis	0.726423	none
AGIWUR35678	I	9270945	246	11.59	-0.201	246	243	9265075	248	10093210	I	10085713	WBGene00007054	B0379.4	scpl-1	cis	0.515968	none
AGIWUR35680	II	14266234	721	4.4	-0.122	721	673	13667684	725	14394065	I	8841770	WBGene00009251	F29D10.2	F29D10.2	trans	0.221021	none
AGIWUR35680	III	5460812	892	5.19	0.14	892	886	5456360	916	10860966	I	8841770	WBGene00009251	F29D10.2	F29D10.2	trans	0.260207	none
AGIWUR35689	V	1849351	1372	16.26	-0.288	1372	1364	1728480	1378	2126690	V	2090669	WBGene00018099	F36F12.8	ztf-28	cis	0.646142	none
AGIWUR3569	IV	1453165	1115	4.57	0.224	1115	1111	1392388	1121	1591720	I	6915049	WBGene00016741	C48B6.3	C48B6.3	trans	0.229739	IV:1-2Mb
AGIWUR35695	X	7611374	1813	4.63	0.144	1813	1798	6720170	1824	9491127	II	3900788	WBGene00018748	F53C3.4	F53C3.4	trans	0.232896	none
AGIWUR35699	V	11271184	1507	9.04	-0.178	1507	1498	9162783	1526	13826442	V	16506897	WBGene00005654	F36D3.3	srr-3	trans	0.426108	V:11-11.5Mb
AGIWUR35705	III	10449773	910	25.59	-0.62	910	905	10429797	916	10860966	III	10507058	WBGene00009654	F43D9.3	sly-1	cis	0.811269	none
AGIWUR35714	IV	15619443	1280	4.6	0.128	1280	1255	14171010	1290	15987005	IV	13389146	WBGene00013379	Y62E10A.13	Y62E10A.13	trans	0.231251	none
AGIWUR35731	I	2174125	91	4.32	0.268	91	89	2173345	114	2463408	I	13455356	WBGene00013021	Y48G10A.4	Y48G10A.4	trans	0.217356	I:2-2.5Mb
AGIWUR35742	IV	1393106	1113	4.8	-0.194	1113	1111	1392388	1121	1591720	X	5609155	WBGene00006411	F14D12.6	octr-1	trans	0.240933	IV:1-2Mb
AGIWUR35744	V	15756106	1555	5.09	-0.246	1555	1545	15341820	1568	16739578	V	6765560	WBGene00020808	T25F10.6	clik-1	trans	0.255491	V:15-16Mb
AGIWUR35746	II	3493217	485	10.25	0.412	485	459	2920839	490	3779360	II	3746474	WBGene00044693	F12E12.9	fbxb-92	cis	0.470586	none
AGIWUR35747	II	1625084	433	6	0.281	433	431	1518099	460	2921281	II	2357095	WBGene00018378	F43C11.1	F43C11.1	cis	0.298435	none
AGIWUR35756	V	14105635	1528	4.33	-0.113	1528	1500	9237411	1562	15972852	V	13207763	WBGene00010188	F57B1.5	F57B1.5	cis	0.217767	none
AGIWUR35761	V	9092634	1494	5.96	-0.241	1494	1476	5291179	1562	15972852	V	7145656	WBGene00017333	F10D2.7	ugt-38	cis	0.296379	none
AGIWUR35778	II	1261040	428	18.53	-0.486	428	421	1	435	1701915	II	1321037	WBGene00006924	F56D12.5	vig-1	cis	0.696143	none
AGIWUR3578	IV	15315972	1271	4.39	-0.056	1271	1249	14069607	1296	16113714	V	4300626	WBGene00022521	ZC132.2	ZC132.2	trans	0.220793	none
AGIWUR35799	I	2704243	133	4.59	0.134	133	129	2702694	153	3078222	I	3539554	WBGene00004389	Y47G6A.20	rnp-6	trans	0.230715	none
AGIWUR35821	I	2176503	95	4.42	0.279	95	90	2173586	118	2517705	II	4590952	WBGene00019747	M03A1.6	ipla-1	trans	0.22219	I:2-2.5Mb
AGIWUR35823	I	2332424	105	4.86	0.411	105	89	2173345	116	2515761	I	3637353	WBGene00020901	T28F2.2	T28F2.2	trans	0.244057	I:2-2.5Mb
AGIWUR35827	I	2176258	94	5.84	0.288	94	93	2176093	114	2463408	II	8559394	WBGene00002065	F54C9.1	iff-2	trans	0.291012	I:2-2.5Mb
AGIWUR35828	II	5442924	519	25.62	3.227	519	517	4862774	523	5913742	II	5626316	WBGene00235269	F59E12.15	F59E12.15	cis	0.811571	none
AGIWUR35870	II	9617784	540	6.74	-0.142	540	537	9613178	545	10829955	II	10310400	WBGene00001532	ZK970.6	gcy-5	cis	0.331641	none
AGIWUR35875	IV	15619211	1279	4.4	0.203	1279	1247	14067646	1290	15987005	II	12742546	WBGene00077636	Y46G5A.43	Y46G5A.43	trans	0.220982	none
AGIWUR35880	II	6015005	525	4.68	-0.29	525	517	4862774	538	9616954	II	2758625	WBGene00017912	F29A7.2	fbxb-107	trans	0.235033	none
AGIWUR35880	V	7213430	1485	5.6	0.32	1485	1476	5291179	1528	14105635	II	2758625	WBGene00017912	F29A7.2	fbxb-107	trans	0.279751	V:7-7.5Mb
AGIWUR35884	III	859919	745	5.03	0.087	745	740	762411	762	1818093	III	879860	WBGene00020757	T24C4.1	ucr-2.3	cis	0.252522	none
AGIWUR35888	II	14397332	727	6.11	-0.159	727	712	14132575	732	15279421	II	14600902	WBGene00006603	F19H8.1	tps-2	cis	0.303613	none
AGIWUR3589	X	2938812	1709	6.12	-0.177	1709	1690	2680850	1715	3340939	I	7491816	WBGene00012140	T28F4.5	T28F4.5	trans	0.304066	X:2.5-3Mb
AGIWUR35908	III	177972	735	4.5	-0.126	735	733	1	733	177972	II	15118282	WBGene00014920	Y53F4B.38	Y53F4B.38	trans	0.226454	none
AGIWUR35918	II	2223600	440	16.14	-0.332	440	434	1699960	445	2544999	II	2418448	WBGene00044362	F42G2.7	F42G2.7	cis	0.643151	none
AGIWUR35921	I	5253043	195	5.55	0.254	195	190	4984654	216	6074907	II	5098770	WBGene00015456	C04G6.6	C04G6.6	trans	0.277492	none
AGIWUR35925	V	11271184	1507	7.38	-0.308	1507	1484	7204666	1516	13259309	IV	9682013	WBGene00002090	ZK1251.2	ins-7	trans	0.359572	V:11-11.5Mb
AGIWUR35926	V	11271184	1507	4.33	-0.145	1507	1488	8193933	1542	14659721	III	6974338	WBGene00017950	F31E3.2	F31E3.2	trans	0.217625	V:11-11.5Mb
AGIWUR35938	III	10305139	900	11.88	-0.843	900	895	5518280	916	10860966	III	6080563	WBGene00015477	C05D10.1	attf-4	cis	0.525349	none
AGIWUR35943	X	5325291	1765	9.53	-0.256	1765	1760	5269578	1771	5547864	X	5079773	WBGene00016600	C42D8.4	ets-5	trans	0.444593	X:5-6Mb
AGIWUR35967	IV	1453165	1115	5.26	-0.173	1115	1109	1389249	1133	1679330	X	5885865	WBGene00001450	F49E10.3	flp-7	trans	0.263726	IV:1-2Mb
AGIWUR35982	I	12176206	308	4.41	0.105	308	261	11147861	331	12924035	V	12191519	WBGene00001088	ZK863.6	dpy-30	trans	0.221961	none
AGIWUR35986	V	9273971	1503	10.11	0.36	1503	1491	8239622	1507	11271184	V	10749607	WBGene00009237	F28H7.3	F28H7.3	cis	0.465497	none
AGIWUR35990	IV	1680590	1135	11.51	-0.219	1135	1130	1670441	1140	1959068	V	18379119	WBGene00013071	Y51A2B.8	Y51A2B.8	trans	0.513416	IV:1-2Mb
AGIWUR36011	II	3803951	493	5.27	-0.222	493	457	2919251	506	4333959	X	11308864	WBGene00008588	F08G12.5	F08G12.5	trans	0.263943	none
AGIWUR36011	X	11456940	1834	10.27	-0.294	1834	1831	11447766	1848	12379223	X	11308864	WBGene00008588	F08G12.5	F08G12.5	trans	0.471159	none
AGIWUR36019	V	8199591	1489	5.01	-0.056	1489	1465	4903065	1519	13427976	II	9931845	WBGene00007331	C05C10.4	pho-11	trans	0.251572	none
AGIWUR36020	V	3707099	1433	4.43	-0.094	1433	1416	3111285	1450	4619229	III	6149961	WBGene00021531	Y42G9A.1	Y42G9A.1	trans	0.2227	none
AGIWUR36025	V	13485978	1521	18.56	-0.776	1521	1515	13257907	1526	13826442	V	13741321	WBGene00009433	F35E12.9	F35E12.9	cis	0.696759	none
AGIWUR36029	I	8092885	234	4.56	0.166	234	194	5245109	248	10093210	I	8030959	WBGene00045192	K04G2.2	aho-3	cis	0.229412	none
AGIWUR36031	I	12917196	322	8.6	0.719	322	310	12184549	331	12924035	I	12683238	WBGene00012036	T26E3.1	clec-103	cis	0.409146	none
AGIWUR36033	IV	1963299	1142	4.58	-0.154	1142	1111	1392388	1152	1969546	II	7755997	WBGene00015059	B0228.1	B0228.1	trans	0.230353	IV:1-2Mb
AGIWUR36036	X	2498224	1687	9.69	0.133	1687	1678	2340693	1697	2797059	X	2772042	WBGene00006496	C14A11.3	cgef-1	cis	0.450569	none
AGIWUR36049	I	10660562	254	4.62	-0.142	254	243	9265075	272	11817223	III	4285861	WBGene00011200	R10E4.3	R10E4.3	trans	0.232057	none
AGIWUR36059	I	2176258	94	5.49	0.205	94	90	2173586	114	2463408	II	264353	WBGene00044640	B0432.14	B0432.14	trans	0.274758	I:2-2.5Mb
AGIWUR36064	X	7295589	1809	4.92	0.205	1809	1771	5547864	1829	10947404	II	6343058	WBGene00016316	C32D5.8	C32D5.8	trans	0.247208	none
AGIWUR36068	II	12264300	579	4.57	0.204	579	554	11966405	627	13017997	II	12575691	WBGene00012582	Y38E10A.4	clec-8	cis	0.22953	none
AGIWUR36091	V	9273971	1503	7.16	-0.248	1503	1492	8241337	1548	15346960	V	11217583	WBGene00011830	T19B10.1	cyp-29A2	cis	0.349949	none
AGIWUR36095	X	9487771	1822	9.68	-0.228	1822	1807	7293425	1825	9502334	X	7937635	WBGene00006588	C14F5.3	tnt-3	cis	0.450054	none
AGIWUR36102	II	12129612	570	12.59	0.457	570	564	12105777	576	12261218	II	12462418	WBGene00008838	F15A4.2	F15A4.2	trans	0.547077	none
AGIWUR36108	I	1	1	9.37	0.228	1	1	1	1	1	I	562736	WBGene00022040	Y65B4BR.1	Y65B4BR.1	trans	0.438695	none
AGIWUR36110	V	20922076	1651	10.08	-0.355	1651	1642	19836840	1652	20924180	V	19332425	WBGene00007583	C14B4.2	C14B4.2	trans	0.464721	none
AGIWUR36121	V	12687049	1512	5.81	-0.203	1512	1488	8193933	1526	13826442	II	590578	WBGene00021099	W08F4.10	W08F4.10	trans	0.289446	none
AGIWUR3613	I	14148552	382	15.89	-1.072	382	379	14146534	390	14489580	I	14287872	WBGene00008612	F09C3.4	fbxa-103	cis	0.637168	none
AGIWUR3613	IV	14137378	1254	4.55	-0.612	1254	1249	14069607	1269	15206044	I	14287872	WBGene00008612	F09C3.4	fbxa-103	trans	0.22869	none
AGIWUR36135	II	14397332	727	10.07	-0.373	727	724	14393366	732	15279421	II	14647325	WBGene00006787	ZC101.2	unc-52	cis	0.464046	none
AGIWUR36138	II	2585279	447	9.25	0.181	447	427	1259397	460	2921281	II	2187149	WBGene00016341	C33C12.9	mtq-2	cis	0.43425	none
AGIWUR36149	X	5552202	1777	4.61	0.217	1777	1773	5550303	1799	6724701	II	13669104	WBGene00007841	C31C9.7	C31C9.7	trans	0.231851	X:5-6Mb
AGIWUR36157	V	12687049	1512	14.83	0.452	1512	1508	12296022	1519	13427976	V	12955203	WBGene00011307	R186.6	mpst-7	cis	0.610305	none
AGIWUR36170	II	2054842	436	46.75	1.723	436	434	1699960	438	2220639	II	2043089	WBGene00015013	B0047.2	btb-3	cis	0.95487	none
AGIWUR36190	I	13305203	349	4.3	-0.072	349	329	12923621	384	14149460	III	10032344	WBGene00010863	M04D8.5	M04D8.5	trans	0.216306	none
AGIWUR36197	V	8202909	1490	5.88	-0.155	1490	1476	5291179	1501	9241532	III	10572475	WBGene00012861	Y45F3A.4	Y45F3A.4	trans	0.292677	none
AGIWUR36205	V	2337580	1380	7.6	0.135	1380	1359	1221733	1391	2343454	V	2247472	WBGene00018264	F41B5.7	cyp-33C6	cis	0.368764	none
AGIWUR36209	V	15327974	1543	8.03	0.349	1543	1529	14114354	1554	15717655	I	2279835	WBGene00021458	Y39G10AL.1	Y39G10AL.1	trans	0.386495	V:15-16Mb
AGIWUR36217	I	14145823	376	4.61	-0.153	376	329	12923621	390	14489580	II	12880815	WBGene00009390	F35C5.1	F35C5.1	trans	0.2318	I:14-14.5Mb
AGIWUR36222	I	14147931	381	4.45	-0.252	381	369	13750768	394	14492974	IV	13371999	WBGene00013376	Y62E10A.6	Y62E10A.6	trans	0.223677	I:14-14.5Mb
AGIWUR36222	IV	13313606	1233	9.48	-0.335	1233	1222	13268300	1241	13497732	IV	13371999	WBGene00013376	Y62E10A.6	Y62E10A.6	cis	0.442768	none
AGIWUR36224	V	15756106	1555	5.02	-0.205	1555	1500	9237411	1575	17264634	V	13557104	WBGene00000302	C56A3.7	cav-2	cis	0.251774	none
AGIWUR36235	I	1868429	68	4.88	0.155	68	55	1648607	94	2176258	V	3892856	WBGene00015899	C17E7.4	C17E7.4	trans	0.244872	none
AGIWUR36255	X	10265170	1827	7.87	0.288	1827	1824	9491127	1832	11453009	X	11847856	WBGene00045251	F54F7.9	F54F7.9	trans	0.379862	none
AGIWUR36258	III	854023	743	18.47	0.305	743	738	731464	747	1189395	III	991881	WBGene00006615	R06B10.4	trp-2	cis	0.694992	none
AGIWUR36263	X	4804957	1752	4.8	0.215	1752	1749	4571114	1774	5551106	IV	8273226	WBGene00044510	K07H8.11	K07H8.11	trans	0.241357	none
AGIWUR36266	V	12687049	1512	10.43	-0.602	1512	1506	11268042	1519	13427976	III	2802450	WBGene00044760	Y71H2AM.25	Y71H2AM.25	trans	0.476786	none
AGIWUR36272	III	2348751	827	4.91	0.204	827	811	2258389	836	2354620	X	8228068	WBGene00019294	K02A6.3	K02A6.3	trans	0.24674	none
AGIWUR36282	V	4529579	1444	6.35	-0.187	1444	1399	2598395	1450	4619229	V	16075659	WBGene00005616	F22B8.1	srj-29	trans	0.314533	V:4.5-5Mb
AGIWUR36291	III	10849119	914	4.99	0.092	914	893	5501085	926	11050615	II	1395004	WBGene00018821	F54D12.8	F54D12.8	trans	0.250452	none
AGIWUR36308	II	2922845	462	5.05	-0.127	462	457	2919251	512	4709795	X	7393467	WBGene00015666	C10A4.5	gad-2	trans	0.253373	II:2.5-3Mb
AGIWUR36318	X	13065986	1873	4.92	0.136	1873	1865	13062035	1888	14052250	II	7232853	WBGene00017969	F32A5.3	F32A5.3	trans	0.247057	X:13-13.5Mb
AGIWUR36323	I	12779251	318	12.99	0.323	318	312	12186747	324	12919544	I	12679207	WBGene00003578	T26E3.2	ndx-1	cis	0.559162	none
AGIWUR36330	III	1864589	786	4.34	-0.154	786	781	1863870	797	1963621	I	8313228	WBGene00009923	F52B5.7	F52B5.7	trans	0.218402	III:1.5-2Mb
AGIWUR36367	III	177972	735	15.84	0.537	735	733	1	733	177972	III	134494	WBGene00020540	T17A3.2	pals-25	cis	0.635864	none
AGIWUR36370	I	14489694	391	5.52	-0.222	391	390	14489580	394	14492974	I	14128594	WBGene00002181	K03D10.1	kal-1	trans	0.276081	I:14-14.5Mb
AGIWUR36370	V	11271184	1507	7.95	-0.259	1507	1500	9237411	1516	13259309	I	14128594	WBGene00002181	K03D10.1	kal-1	trans	0.383197	V:11-11.5Mb
AGIWUR36373	III	10881914	918	4.73	0.116	918	893	5501085	936	11272223	III	8518904	WBGene00022507	ZC21.8	ZC21.8	cis	0.237495	none
AGIWUR36401	V	4080010	1440	5.51	0.108	1440	1424	3291625	1456	4693082	V	4069424	WBGene00005420	D1065.4	srh-210	cis	0.275708	none
AGIWUR36416	IV	1393106	1113	4.46	-0.174	1113	1111	1392388	1121	1591720	V	13361203	WBGene00009350	F32H5.4	F32H5.4	trans	0.22442	IV:1-2Mb
AGIWUR36416	V	13485978	1521	6.68	-0.19	1521	1506	11268042	1542	14659721	V	13361203	WBGene00009350	F32H5.4	F32H5.4	cis	0.329078	none
AGIWUR36427	II	4045676	499	6.24	0.445	499	465	2996000	512	4709795	II	4167555	WBGene00019856	R03H10.4	R03H10.4	cis	0.309222	none
AGIWUR36436	III	5450422	885	4.65	0.118	885	866	4246616	908	10433216	IV	13072660	WBGene00008031	C39E9.7	C39E9.7	trans	0.233553	none
AGIWUR36438	I	1745567	58	4.54	0.236	58	51	1544157	74	1935126	II	2357095	WBGene00018378	F43C11.1	F43C11.1	trans	0.228464	none
AGIWUR36439	V	7216523	1487	5.47	0.281	1487	1480	5851004	1553	15717454	IV	11159570	WBGene00219217	C08F8.15	C08F8.15	trans	0.273468	V:7-7.5Mb
AGIWUR36445	IV	1021945	1082	25.73	1.094	1082	1081	1021760	1086	1119613	IV	1077463	WBGene00000816	Y55F3AM.15	csn-4	cis	0.813043	none
AGIWUR36456	V	17668171	1591	8.76	0.357	1591	1585	17498440	1603	17933090	V	17090362	WBGene00005444	T05E12.7	srh-237	trans	0.415532	V:17-18Mb
AGIWUR36476	IV	1453165	1115	4.32	-0.147	1115	1109	1389249	1153	1969661	V	12967309	WBGene00011309	R186.8	R186.8	trans	0.216979	IV:1-2Mb
AGIWUR36486	IV	1453165	1115	4.54	-0.111	1115	1109	1389249	1135	1680590	V	13191707	WBGene00006311	F57B1.2	sun-1	trans	0.228246	IV:1-2Mb
AGIWUR36504	V	3707099	1433	8.45	-0.217	1433	1430	3682906	1450	4619229	III	13162475	WBGene00014884	Y39E4B.14	Y39E4B.14	trans	0.403414	none
AGIWUR36507	II	3368459	478	32.42	1.615	478	472	3043520	485	3493217	II	3373169	WBGene00219758	Y49F6C.11	linc-11	cis	0.881007	none
AGIWUR36512	I	12917196	322	4.3	0.683	322	273	11817442	331	12924035	I	12661254	WBGene00012039	T26E3.6	T26E3.6	cis	0.215973	none
AGIWUR36541	V	12687049	1512	6.7	-0.215	1512	1496	9140516	1526	13826442	V	14101186	WBGene00044082	D1086.12	D1086.12	trans	0.329913	none
AGIWUR36546	II	5442924	519	11.6	0.365	519	511	4701711	525	6015005	II	5700170	WBGene00016111	C25H3.1	C25H3.1	cis	0.516292	none
AGIWUR3655	IV	14071896	1251	4.71	0.178	1251	1182	12676795	1277	15452658	I	3637353	WBGene00020901	T28F2.2	T28F2.2	trans	0.236799	none
AGIWUR36571	X	4574533	1750	5.07	-0.145	1750	1739	4148254	1756	4971974	III	12910510	WBGene00001457	Y37D8A.15	flp-14	trans	0.254169	none
AGIWUR36579	I	2086378	77	4.33	0.217	77	55	1648607	94	2176258	II	2923899	WBGene00022712	ZK355.2	ZK355.2	trans	0.217736	I:2-2.5Mb
AGIWUR36602	X	15155275	1918	4.93	0.158	1918	1903	14561165	1921	15158596	X	15076696	WBGene00014793	H40L08.2	H40L08.2	cis	0.247358	none
AGIWUR3662	I	3730210	176	6.14	0.284	176	173	3489130	186	4664661	V	13134965	WBGene00007153	B0365.6	clec-41	trans	0.304686	none
AGIWUR36631	II	3368459	478	5.08	-0.159	478	461	2922310	498	3903742	X	15923738	WBGene00009280	F31B9.3	F31B9.3	trans	0.254723	none
AGIWUR36648	III	12402883	1013	14.76	0.777	1013	1004	12323687	1019	12413733	III	12354944	WBGene00013562	Y75B8A.32	Y75B8A.32	cis	0.608452	none
AGIWUR36689	II	3799625	491	7.8	-0.244	491	468	3021752	498	3903742	X	12321657	WBGene00008904	F17A2.13	F17A2.13	trans	0.376883	none
AGIWUR36694	II	3368459	478	5.04	-0.112	478	472	3043520	506	4333959	V	18775226	WBGene00012453	Y17D7B.5	Y17D7B.5	trans	0.252851	none
AGIWUR36713	V	1463949	1361	10.72	0.315	1361	1355	1	1372	1849351	V	1373120	WBGene00022286	Y75B7AL.4	rga-4	cis	0.486978	none
AGIWUR36714	V	5127965	1471	17.79	-0.509	1471	1465	4903065	1479	5293009	V	5127055	WBGene00017468	F14F9.5	F14F9.5	cis	0.680642	none
AGIWUR36719	III	1999992	802	7.04	0.371	802	785	1864182	814	2286528	III	2073009	WBGene00021435	Y39A3A.4	Y39A3A.4	cis	0.344769	none
AGIWUR36737	III	1864947	787	4.32	-0.166	787	781	1863870	797	1963621	I	112285	WBGene00018774	F53G12.9	F53G12.9	trans	0.217319	III:1.5-2Mb
AGIWUR36739	V	17056856	1573	6.96	-0.305	1573	1553	15717454	1581	17379372	V	16202030	WBGene00045510	F11A5.17	F11A5.17	cis	0.341464	none
AGIWUR36744	V	15972852	1562	10.99	-0.242	1562	1553	15717454	1568	16739578	V	16059781	WBGene00219414	F14H3.15	F14H3.15	cis	0.496128	none
AGIWUR36753	II	7377379	532	8.84	-0.391	532	517	4862774	549	11008536	II	7366591	WBGene00018394	F43E2.6	F43E2.6	cis	0.418405	none
AGIWUR36755	V	15756106	1555	4.61	-0.095	1555	1547	15346612	1581	17379372	IV	6839064	WBGene00202332	C05B10.21	C05B10.21	trans	0.231701	V:15-16Mb
AGIWUR36757	X	9487771	1822	4.85	-0.22	1822	1814	7992870	1857	12886836	X	6082960	WBGene00016660	C45B2.3	C45B2.3	trans	0.243539	none
AGIWUR36767	IV	1453165	1115	4.53	-0.2	1115	1110	1390498	1121	1591720	IV	10761597	WBGene00012013	T25B9.7	ugt-54	trans	0.227944	IV:1-2Mb
AGIWUR36777	I	4662963	183	15.52	-0.252	183	177	3833678	186	4664661	I	4641003	WBGene00022466	Y119C1A.1	Y119C1A.1	cis	0.62794	none
AGIWUR36779	V	9164159	1499	6.04	-0.177	1499	1489	8199591	1516	13259309	V	11052457	WBGene00271444	T04C12.33	T04C12.33	cis	0.300329	none
AGIWUR36780	II	4739061	514	8.97	0.238	514	497	3901980	518	4865143	II	4524634	WBGene00005061	B0304.8	sra-35	cis	0.423425	none
AGIWUR36780	IV	14709631	1261	4.58	0.18	1261	1247	14067646	1338	16509885	II	4524634	WBGene00005061	B0304.8	sra-35	trans	0.230324	none
AGIWUR36782	V	5293009	1479	12.53	-0.376	1479	1476	5291179	1487	7216523	V	5558890	WBGene00015964	C18C4.1	glb-5	cis	0.545299	none
AGIWUR36785	II	2585279	447	4.46	-0.148	447	434	1699960	487	3497603	X	4578249	WBGene00015494	C05E11.3	C05E11.3	trans	0.224171	II:2.5-3Mb
AGIWUR36794	V	396	1356	15.5	0.189	1356	1355	1	1355	396	V	715833	WBGene00019242	H24O09.1	srbc-40	trans	0.627411	none
AGIWUR36799	V	12687049	1512	4.87	-0.135	1512	1478	5291941	1526	13826442	IV	7286182	WBGene00018345	F42C5.3	F42C5.3	trans	0.24478	none
AGIWUR36804	V	3707099	1433	4.37	-0.106	1433	1394	2345023	1456	4693082	II	13131009	WBGene00009310	F32A11.5	F32A11.5	trans	0.219503	none
AGIWUR36805	III	11271108	932	4.64	0.258	932	885	5450422	963	11852911	II	10464870	WBGene00014064	ZK673.10	sdz-37	trans	0.233248	none
AGIWUR36807	II	6381920	529	5.02	-0.266	529	505	4330399	538	9616954	IV	2614200	WBGene00022076	Y69A2AR.5	daao-1	trans	0.251732	none
AGIWUR36826	X	5325291	1765	4.76	0.171	1765	1755	4966865	1772	5549335	I	10734022	WBGene00002191	B0205.7	kin-3	trans	0.239316	X:5-6Mb
AGIWUR36833	I	2176503	95	4.34	0.228	95	89	2173345	114	2463408	IV	3298629	WBGene00021087	W08E12.6	W08E12.6	trans	0.218071	I:2-2.5Mb
AGIWUR3686	II	2787344	452	32.63	1.661	452	448	2776849	456	2881547	II	2865971	WBGene00022445	Y110A2AL.9	Y110A2AL.9	cis	0.882655	none
AGIWUR36887	V	11271184	1507	4.48	-0.122	1507	1465	4903065	1526	13826442	V	20493924	WBGene00007122	B0250.5	B0250.5	trans	0.225299	V:11-11.5Mb
AGIWUR36901	V	2337580	1380	12.21	0.495	1380	1371	1848492	1391	2343454	V	10545741	WBGene00009110	F25D1.5	F25D1.5	trans	0.535446	none
AGIWUR36904	III	1865302	788	4.81	-0.671	788	781	1863870	797	1963621	II	3126037	WBGene00002102	T10D4.13	ins-19	trans	0.241699	III:1.5-2Mb
AGIWUR36923	IV	14709631	1261	9.85	0.197	1261	1257	14174850	1265	14910161	IV	14754089	WBGene00077762	Y57G11C.499	Y57G11C.499	cis	0.456313	none
AGIWUR36941	I	4662963	183	19.64	-0.569	183	175	3714574	186	4664661	V	15106094	WBGene00007238	C01G10.13	C01G10.13	trans	0.717987	none
AGIWUR36962	V	17668171	1591	5.08	0.194	1591	1581	17379372	1603	17933090	V	12510645	WBGene00012143	T28H10.2	T28H10.2	trans	0.254829	V:17-18Mb
AGIWUR36965	V	2851004	1407	12.69	-0.494	1407	1404	2759554	1411	2882485	V	2768419	WBGene00000978	R05D8.10	dhs-15	cis	0.550136	none
AGIWUR36973	I	5765751	198	9.02	0.464	198	188	4980324	207	5821105	II	944066	WBGene00019917	R07C3.1	clec-43	trans	0.425539	none
AGIWUR36984	V	3292685	1425	21.03	0.879	1425	1424	3291625	1429	3661473	V	3413344	WBGene00020611	T20D4.5	T20D4.5	cis	0.743238	none
AGIWUR36994	II	2054842	436	27.22	1.326	436	434	1699960	440	2223600	II	1854394	WBGene00016880	C52E2.1	fbxb-95	cis	0.830874	none
AGIWUR36996	V	3707099	1433	9.84	-0.235	1433	1428	3660900	1450	4619229	I	12655449	WBGene00012040	T26E3.7	T26E3.7	trans	0.455835	none
AGIWUR37007	II	1625084	433	5.69	0.085	433	421	1	447	2585279	II	840567	WBGene00017871	F28A10.3	F28A10.3	cis	0.28389	none
AGIWUR37021	II	14397332	727	23.38	1.283	727	726	14396883	729	14685196	II	14535923	WBGene00007313	C04H5.2	clec-147	cis	0.780891	none
AGIWUR37046	II	14135598	713	7.57	-0.194	713	711	14131713	723	14383446	II	14694192	WBGene00010491	K02B7.3	K02B7.3	trans	0.367304	none
AGIWUR37052	V	4657134	1454	5.17	-0.143	1454	1426	3655574	1458	4699464	X	17459115	WBGene00003369	C36E6.3	mlc-1	trans	0.259325	V:4.5-5Mb
AGIWUR37056	V	17056856	1573	15.26	0.264	1573	1565	16670468	1575	17264634	V	16850394	WBGene00013609	Y102A5B.3	clec-37	cis	0.621536	none
AGIWUR37064	III	11939026	968	13.98	0.481	968	964	11896279	972	12080949	III	11929889	WBGene00044233	Y56A3A.36	Y56A3A.36	cis	0.587483	none
AGIWUR37077	II	2999608	467	13.35	0.2	467	463	2925417	487	3497603	II	3276256	WBGene00017182	F02E11.4	F02E11.4	cis	0.56975	none
AGIWUR37080	I	2086378	77	4.36	0.169	77	55	1648607	88	2173163	III	13107607	WBGene00012718	Y39E4B.7	dhhc-8	trans	0.219401	I:2-2.5Mb
AGIWUR37083	II	2054842	436	19.85	-0.579	436	434	1699960	440	2223600	II	1944058	WBGene00235354	ZK250.14	ZK250.14	cis	0.721936	none
AGIWUR37087	V	14130271	1536	4.58	-0.184	1536	1492	8241337	1568	16739578	III	7074250	WBGene00220259	ZK418.13	ZK418.13	trans	0.230424	none
AGIWUR37101	III	854023	743	5.29	0.322	743	733	1	754	1537211	III	1010535	WBGene00021337	Y34F4.2	Y34F4.2	cis	0.264908	none
AGIWUR37102	IV	14580024	1259	12.14	-1.991	1259	1255	14171010	1269	15206044	IV	14427695	WBGene00010087	F55B11.5	F55B11.5	cis	0.533236	none
AGIWUR37117	V	9161916	1497	7.73	-0.182	1497	1478	5291941	1516	13259309	V	5315513	WBGene00000455	C10G8.6	ceh-34	cis	0.374228	none
AGIWUR37122	III	10860966	916	4.5	0.097	916	853	2757945	923	10934675	III	4695361	WBGene00011409	T04A8.7	T04A8.7	cis	0.226222	none
AGIWUR37147	I	5821105	207	6.77	0.143	207	188	4980324	218	6218948	I	5760897	WBGene00045483	F56H1.7	oxy-5	cis	0.33317	none
AGIWUR37149	III	1402836	748	10.38	0.198	748	740	762411	754	1537211	III	1311228	WBGene00022332	Y82E9BL.16	fbxa-20	cis	0.475322	none
AGIWUR3717	I	14786049	415	17.76	0.451	415	409	14687868	420	15072434	I	14775184	WBGene00009556	F39B2.5	F39B2.5	cis	0.680006	none
AGIWUR37176	II	3762726	488	5.85	0.145	488	463	2925417	498	3903742	II	2997021	WBGene00019511	K08A2.1	K08A2.1	cis	0.291248	none
AGIWUR37176	X	2935978	1701	4.47	0.134	1701	1690	2680850	1709	2938812	II	2997021	WBGene00019511	K08A2.1	K08A2.1	trans	0.224558	X:2.5-3Mb
AGIWUR37178	V	14130271	1536	5.87	-0.126	1536	1515	13257907	1553	15717454	III	12361859	WBGene00013563	Y75B8A.33	Y75B8A.33	trans	0.292554	none
AGIWUR3718	IV	14709631	1261	11.59	0.464	1261	1255	14171010	1275	15447080	I	2034383	WBGene00021239	Y20F4.4	Y20F4.4	trans	0.515951	none
AGIWUR37191	II	15208991	730	10.69	0.347	730	726	14396883	732	15279421	II	15174271	WBGene00001779	Y53F4B.35	gst-31	cis	0.485743	none
AGIWUR37203	III	11680834	949	4.66	0.261	949	927	11170505	965	11897897	III	6240775	WBGene00020438	T12A2.3	T12A2.3	trans	0.234304	none
AGIWUR37205	I	4662963	183	25.14	-2.152	183	177	3833678	186	4664661	X	6601558	WBGene00044574	F23G4.1	F23G4.1	trans	0.805454	none
AGIWUR37228	II	12612749	600	7.11	0.268	600	588	12491541	603	12651669	II	12866448	WBGene00001793	Y46G5A.31	gsy-1	trans	0.347922	none
AGIWUR37230	X	15128267	1913	4.76	0.202	1913	1896	14159884	1919	15157376	X	15157359	WBGene00007525	C11G10.1	C11G10.1	cis	0.239046	none
AGIWUR37242	X	307981	1666	5.57	0.12	1666	1655	44106	1691	2681206	X	5342307	WBGene00016136	C26B9.7	C26B9.7	trans	0.278457	none
AGIWUR3725	V	17668171	1591	16.79	-0.453	1591	1581	17379372	1600	17798385	V	17660303	WBGene00010296	F59A1.10	dgat-2	cis	0.658414	none
AGIWUR37251	III	10849119	914	5.88	-0.195	914	890	5459707	922	10932452	X	11047446	WBGene00000522	C09F12.1	clc-1	trans	0.293062	none
AGIWUR37258	III	1865302	788	5.25	-0.161	788	783	1864015	797	1963621	I	3217296	WBGene00004404	Y54E10A.14	rom-5	trans	0.26306	III:1.5-2Mb
AGIWUR3726	V	15327974	1543	5.2	0.169	1543	1527	14095452	1566	16670475	X	13051796	WBGene00010519	K03A11.1	K03A11.1	trans	0.260648	V:15-16Mb
AGIWUR37263	V	4915758	1466	5.75	-0.337	1466	1457	4696948	1519	13427976	V	3467453	WBGene00001781	C02A12.1	gst-33	trans	0.286834	V:4.5-5Mb
AGIWUR37280	III	2780834	856	4.46	0.72	856	845	2420160	860	3016683	V	449915	WBGene00019744	M02H5.8	M02H5.8	trans	0.224413	none
AGIWUR37292	III	12413501	1017	8.69	-0.214	1017	1004	12323687	1027	12493171	X	5448241	WBGene00044569	C25F6.8	C25F6.8	trans	0.412703	none
AGIWUR37295	V	3707099	1433	11.39	-0.406	1433	1430	3682906	1437	3898022	V	3850127	WBGene00018540	F47C10.2	btb-21	cis	0.509259	none
AGIWUR37301	X	13065986	1873	4.66	0.124	1873	1862	13056298	1883	13597058	IV	795755	WBGene00018934	F56B3.11	F56B3.11	trans	0.234009	X:13-13.5Mb
AGIWUR37320	X	5654087	1779	4.51	0.281	1779	1771	5547864	1806	7253349	I	12652277	WBGene00010419	H28O16.1	H28O16.1	trans	0.226758	X:5-6Mb
AGIWUR37322	V	2341823	1386	7.57	0.311	1386	1359	1221733	1390	2343049	V	1996100	WBGene00000111	T08B1.3	alh-5	cis	0.36724	none
AGIWUR37334	II	2223600	440	13.16	-0.272	440	434	1699960	449	2776923	II	2318189	WBGene00022873	ZK1240.9	ZK1240.9	cis	0.564093	none
AGIWUR37342	V	13826442	1526	4.53	0.228	1526	1472	5128637	1548	15346960	X	2872739	WBGene00018743	F53B3.5	F53B3.5	trans	0.227559	none
AGIWUR37375	V	694258	1358	5.74	-0.099	1358	1355	1	1365	1729478	V	2776442	WBGene00005605	R05D8.1	srj-17	trans	0.286307	none
AGIWUR37378	V	12687049	1512	6.47	-0.204	1512	1491	8239622	1519	13427976	V	8726516	WBGene00022550	ZC196.6	droe-8	cis	0.319667	none
AGIWUR37387	III	177972	735	6.62	-0.213	735	733	1	733	177972	III	183231	WBGene00018241	F40G9.5	F40G9.5	trans	0.326515	none
AGIWUR37388	V	9092634	1494	13.04	-0.927	1494	1491	8239622	1501	9241532	V	7599257	WBGene00016820	C50E3.9	C50E3.9	trans	0.560567	V:9-9.5Mb
AGIWUR37420	V	15342817	1546	5.8	0.093	1546	1541	14650112	1574	17242584	V	15349449	WBGene00007805	C29F3.4	clec-231	cis	0.288939	none
AGIWUR37453	V	19240697	1629	11.29	0.22	1629	1624	19222173	1649	20085783	V	19934795	WBGene00000987	Y60A3A.10	dhs-24	cis	0.505968	none
AGIWUR37458	III	4402540	879	4.71	0.119	879	867	4250012	890	5459707	IV	12279659	WBGene00016589	C42C1.11	C42C1.11	trans	0.236691	none
AGIWUR37461	V	4609663	1448	6.27	-0.217	1448	1426	3655574	1452	4630739	V	5754670	WBGene00044541	K09H11.11	K09H11.11	trans	0.310704	V:4.5-5Mb
AGIWUR37467	V	11271184	1507	4.42	-0.131	1507	1478	5291941	1526	13826442	III	11696599	WBGene00012753	Y41C4A.6	Y41C4A.6	trans	0.222354	V:11-11.5Mb
AGIWUR37475	II	2223600	440	22.58	0.514	440	437	2220034	442	2474484	II	2255172	WBGene00019586	K09F6.3	K09F6.3	cis	0.768706	none
AGIWUR375	IV	12694976	1185	4.51	0.195	1185	1181	12626811	1204	12998724	IV	12982119	WBGene00010747	K10D11.3	K10D11.3	cis	0.226506	none
AGIWUR37513	X	2799128	1699	4.31	0.136	1699	1686	2494514	1709	2938812	IV	6876737	WBGene00006608	T05A12.2	tre-2	trans	0.216745	X:2.5-3Mb
AGIWUR37518	I	4978813	187	4.82	-0.05	187	169	3438921	198	5765751	IV	3436319	WBGene00021033	W05E7.2	srz-32	trans	0.24239	none
AGIWUR37523	III	5456360	886	8.93	-0.158	886	884	5449286	920	10890377	III	8436700	WBGene00023223	ZK1236.8	ZK1236.8	cis	0.422002	none
AGIWUR37524	IV	16509885	1338	4.36	-0.212	1338	1297	16197833	1354	17493829	IV	13431288	WBGene00010712	K09B11.5	K09B11.5	trans	0.219278	none
AGIWUR37526	I	11614292	266	4.36	0.089	266	220	6674878	324	12919544	I	9471341	WBGene00004807	F46A9.5	skr-1	cis	0.219265	none
AGIWUR37541	I	14146533	378	5.1	-0.184	378	323	12919316	390	14489580	IV	13206783	WBGene00044909	C48D1.7	C48D1.7	trans	0.255983	I:14-14.5Mb
AGIWUR37541	IV	13251877	1221	6.45	-0.197	1221	1207	13186498	1254	14137378	IV	13206783	WBGene00044909	C48D1.7	C48D1.7	cis	0.319002	none
AGIWUR37551	III	12677426	1041	10.27	-0.306	1041	1033	12503606	1050	13783801	III	12528287	WBGene00014613	Y111B2A.25	Y111B2A.25	cis	0.471423	none
AGIWUR37556	X	6159202	1791	5.69	0.086	1791	1778	5653038	1806	7253349	X	6553288	WBGene00020504	T14E8.1	svh-2	cis	0.284127	none
AGIWUR37564	II	1625084	433	18.2	-0.63	433	431	1518099	438	2220639	II	1606595	WBGene00015596	C08E3.4	fbxa-161	cis	0.689384	none
AGIWUR37568	X	15128267	1913	6.46	-0.213	1913	1911	14962082	1918	15155275	IV	7635655	WBGene00018472	F45E4.7	nep-16	trans	0.319135	none
AGIWUR37574	I	2174125	91	4.72	0.409	91	89	2173345	114	2463408	V	19076654	WBGene00003685	Y39B6A.17	nhr-95	trans	0.237109	I:2-2.5Mb
AGIWUR37574	II	4739061	514	5.54	0.261	514	509	4338140	545	10829955	V	19076654	WBGene00003685	Y39B6A.17	nhr-95	trans	0.277089	none
AGIWUR37577	III	3222754	861	4.52	0.108	861	845	2420160	868	4275812	IV	15065866	WBGene00012773	Y41E3.15	srt-48	trans	0.227347	none
AGIWUR37600	V	18463537	1613	10.49	0.271	1613	1597	17795874	1615	19099060	V	18127519	WBGene00012566	Y37H2A.6	fbxa-211	cis	0.479117	none
AGIWUR37602	II	4045676	499	17.07	0.549	499	492	3803282	503	4323899	II	3993210	WBGene00021190	Y14H12A.1	Y14H12A.1	cis	0.664777	none
AGIWUR37616	IV	1393106	1113	4.68	-0.211	1113	1109	1389249	1127	1661436	IV	3895963	WBGene00219307	F56D6.17	F56D6.17	trans	0.235077	IV:1-2Mb
AGIWUR37630	V	9273971	1503	7.13	-0.123	1503	1488	8193933	1516	13259309	IV	10587553	WBGene00008072	C43F9.4	C43F9.4	trans	0.348508	V:9-9.5Mb
AGIWUR37637	III	10305139	900	7.21	0.194	900	893	5501085	923	10934675	III	6972210	WBGene00004340	F31E3.3	rfc-4	cis	0.351982	none
AGIWUR37648	II	2513867	443	22.25	0.391	443	441	2472288	445	2544999	II	2481921	WBGene00018767	F53G2.2	F53G2.2	cis	0.763544	none
AGIWUR37654	V	4657134	1454	4.49	-0.089	1454	1440	4080010	1469	4929348	I	8315898	WBGene00009921	F52B5.2	F52B5.2	trans	0.225973	V:4.5-5Mb
AGIWUR37661	I	12779251	318	12.95	0.727	318	315	12350763	322	12917196	I	12657762	WBGene00012041	T26E3.8	T26E3.8	cis	0.558122	none
AGIWUR37661	V	7213430	1485	5.1	0.487	1485	1468	4927583	1509	12296081	I	12657762	WBGene00012041	T26E3.8	T26E3.8	trans	0.255712	V:7-7.5Mb
AGIWUR37664	V	19224045	1627	5.1	0.18	1627	1585	17498440	1652	20924180	V	19768261	WBGene00050946	M162.12	M162.12	cis	0.255765	none
AGIWUR37673	II	7377379	532	4.52	0.224	532	522	5913094	539	9617177	III	10988133	WBGene00012273	W05B2.7	W05B2.7	trans	0.227174	none
AGIWUR37678	X	7611374	1813	11.06	1.105	1813	1808	7295347	1817	7995823	X	10859351	WBGene00004002	T21E8.3	pgp-8	trans	0.498404	none
AGIWUR37684	IV	14906422	1263	6.76	0.343	1263	1257	14174850	1277	15452658	IV	14854003	WBGene00044741	Y57G11C.52	Y57G11C.52	cis	0.332476	none
AGIWUR37691	IV	1453165	1115	4.56	-0.129	1115	1095	1284545	1131	1672135	IV	10436708	WBGene00002084	F13B12.5	ins-1	trans	0.229307	IV:1-2Mb
AGIWUR37696	X	8217599	1818	9.89	0.266	1818	1808	7295347	1822	9487771	X	8507876	WBGene00019148	H03E18.1	H03E18.1	cis	0.457821	none
AGIWUR37713	V	15972852	1562	9.22	0.301	1562	1561	15972780	1575	17264634	V	16217701	WBGene00008680	F11A5.15	F11A5.15	cis	0.432836	none
AGIWUR37729	V	396	1356	6.64	-0.163	1356	1355	1	1355	396	V	939391	WBGene00021748	Y50D4C.3	Y50D4C.3	trans	0.327503	none
AGIWUR37740	I	13305203	349	6.44	-0.226	349	329	12923621	380	14147663	I	13828102	WBGene00012365	W09G3.1	W09G3.1	cis	0.318605	none
AGIWUR37745	II	3493217	485	4.97	0.085	485	470	3027084	523	5913742	II	5820712	WBGene00001224	ZK1248.3	ehs-1	cis	0.249422	none
AGIWUR37762	I	2176503	95	5	0.254	95	90	2173586	116	2515761	II	12269815	WBGene00013267	Y57A10A.27	Y57A10A.27	trans	0.251005	I:2-2.5Mb
AGIWUR37774	II	2054842	436	39.57	-0.991	436	434	1699960	438	2220639	II	1797852	WBGene00015606	C08F1.1	math-2	cis	0.926607	none
AGIWUR37778	III	6040733	897	4.73	-0.309	897	887	5458110	916	10860966	V	869481	WBGene00020156	T02B11.4	T02B11.4	trans	0.237477	none
AGIWUR37783	IV	1453165	1115	4.95	-0.157	1115	1110	1390498	1121	1591720	V	8379474	WBGene00018694	F52E1.5	F52E1.5	trans	0.248619	IV:1-2Mb
AGIWUR37789	II	7377379	532	5.56	0.301	532	522	5913094	541	9618628	IV	4121342	WBGene00018646	F49F1.6	mul-1	trans	0.277926	none
AGIWUR37804	III	2780834	856	5.04	0.245	856	845	2420160	860	3016683	X	8422480	WBGene00006649	F08F1.8	tth-1	trans	0.253064	none
AGIWUR37808	V	11271184	1507	6.75	-0.28	1507	1498	9162783	1532	14122451	III	4423711	WBGene00007791	C28A5.6	C28A5.6	trans	0.332218	V:11-11.5Mb
AGIWUR37813	I	5802381	200	4.65	0.115	200	169	3438921	216	6074907	I	6315233	WBGene00002073	F26B1.3	ima-2	trans	0.23364	none
AGIWUR37835	IV	1963299	1142	5.01	-0.157	1142	1130	1670441	1149	1966458	V	12258982	WBGene00011453	T04H1.8	ugt-56	trans	0.251372	IV:1-2Mb
AGIWUR37837	I	12923706	330	4.71	0.121	330	273	11817442	378	14146533	I	13512313	WBGene00013604	Y87G2A.18	Y87G2A.18	cis	0.236528	none
AGIWUR37846	V	15562731	1550	21.86	0.927	1550	1545	15341820	1554	15717655	V	15595055	WBGene00014643	B0391.8	B0391.8	cis	0.757244	none
AGIWUR37872	V	12687049	1512	5.37	-0.164	1512	1457	4696948	1526	13826442	V	20708728	WBGene00010003	F53F8.6	F53F8.6	trans	0.269063	none
AGIWUR37919	V	5293009	1479	14.56	-0.472	1479	1476	5291179	1485	7213430	V	6667400	WBGene00006224	T10H9.6	str-180	cis	0.603297	none
AGIWUR37951	I	3489675	174	6.56	-0.199	174	169	3438921	195	5253043	I	3533885	WBGene00021635	Y47G6A.5	Y47G6A.5	cis	0.323605	none
AGIWUR38009	V	11271184	1507	6.14	0.258	1507	1482	7143179	1516	13259309	V	4422406	WBGene00004813	Y47D7A.1	skr-7	trans	0.304619	V:11-11.5Mb
AGIWUR38017	I	12923706	330	4.36	0.16	330	321	12916590	374	13951557	V	1567076	WBGene00000387	F16B4.8	cdc-25.2	trans	0.219057	I:12.5-13Mb
AGIWUR38019	V	20922076	1651	30.43	0.842	1651	1648	20085756	1652	20924180	V	20573717	WBGene00009170	F26F2.5	F26F2.5	cis	0.863885	none
AGIWUR38020	II	4739061	514	4.46	0.246	514	502	4322808	527	6148803	V	4031619	WBGene00016786	C49G7.8	cyp-35A4	trans	0.22404	none
AGIWUR38021	II	15208991	730	17.08	-0.835	730	726	14396883	732	15279421	II	14994197	WBGene00013155	Y53F4B.8	Y53F4B.8	cis	0.665118	none
AGIWUR38028	X	2937499	1704	4.44	0.149	1704	1682	2382090	1711	2940553	III	6248317	WBGene00020437	T12A2.2	stt-3	trans	0.223492	X:2.5-3Mb
AGIWUR38037	X	9487771	1822	11.66	0.195	1822	1816	7995185	1825	9502334	X	7657538	WBGene00017864	F27D9.5	pcca-1	trans	0.518125	none
AGIWUR38038	II	9616954	538	5.33	0.145	538	526	6147037	549	11008536	II	9917122	WBGene00086567	C05C10.8	C05C10.8	cis	0.267019	none
AGIWUR38040	II	2513867	443	8.87	0.244	443	437	2220034	458	2919508	II	2488754	WBGene00018766	F53G2.1	F53G2.1	cis	0.419572	none
AGIWUR38059	V	7216523	1487	4.46	0.361	1487	1480	5851004	1575	17264634	II	1789181	WBGene00015607	C08F1.3	fbxb-13	trans	0.224311	V:7-7.5Mb
AGIWUR38068	I	12923706	330	4.45	-0.214	330	263	11149830	351	13402940	V	14356900	WBGene00013027	Y49A3A.4	Y49A3A.4	trans	0.223569	I:12.5-13Mb
AGIWUR38068	V	5293009	1479	6.22	-0.238	1479	1457	4696948	1507	11271184	V	14356900	WBGene00013027	Y49A3A.4	Y49A3A.4	trans	0.308527	none
AGIWUR38073	I	12924247	332	5.37	-0.119	332	329	12923621	384	14149460	I	12834665	WBGene00004231	Y18D10A.7	ptr-17	trans	0.268945	I:12.5-13Mb
AGIWUR38091	V	7216523	1487	4.38	0.224	1487	1476	5291179	1603	17933090	I	11736637	WBGene00009410	F35E2.2	F35E2.2	trans	0.219968	V:7-7.5Mb
AGIWUR38103	III	5449286	884	5.58	0.202	884	876	4356506	886	5456360	IV	12141161	WBGene00007090	B0001.5	B0001.5	trans	0.278938	none
AGIWUR38106	V	396	1356	25.79	0.596	1356	1355	1	1355	396	V	451451	WBGene00003713	M02H5.7	nhr-123	trans	0.813818	none
AGIWUR38113	V	7216523	1487	5.62	0.348	1487	1480	5851004	1548	15346960	IV	11838980	WBGene00009546	F38H4.2	fbxb-3	trans	0.280521	V:7-7.5Mb
AGIWUR38114	III	4239922	864	7.11	0.363	864	862	3248330	869	4279579	III	3294743	WBGene00021813	Y53G8AR.6	Y53G8AR.6	cis	0.347676	none
AGIWUR3812	I	14489694	391	4.59	0.22	391	389	14484676	398	14504891	III	11974477	WBGene00013243	Y56A3A.31	Y56A3A.31	trans	0.230939	I:14-14.5Mb
AGIWUR38144	V	2851004	1407	6.25	0.199	1407	1394	2345023	1429	3661473	V	2875734	WBGene00018140	F37B4.10	F37B4.10	cis	0.310012	none
AGIWUR38164	X	14467740	1900	9.74	0.271	1900	1893	14156745	1904	14561473	X	14250512	WBGene00008464	E02H4.6	E02H4.6	cis	0.452184	none
AGIWUR38170	V	13485978	1521	20.84	-1.119	1521	1518	13424201	1526	13826442	V	13629798	WBGene00010426	H37A05.2	H37A05.2	cis	0.739883	none
AGIWUR38178	I	12924247	332	4.84	0.165	332	329	12923621	351	13402940	II	15110144	WBGene00013176	Y53F4B.39	Y53F4B.39	trans	0.242954	I:12.5-13Mb
AGIWUR38185	IV	1453165	1115	4.86	-0.138	1115	1101	1374759	1129	1668648	III	5069001	WBGene00016674	C45G9.2	C45G9.2	trans	0.244332	IV:1-2Mb
AGIWUR38188	V	7216523	1487	4.92	-0.278	1487	1470	5127958	1548	15346960	IV	3146894	WBGene00020730	T23E1.3	T23E1.3	trans	0.247137	V:7-7.5Mb
AGIWUR38191	V	15562731	1550	7.2	-0.073	1550	1545	15341820	1562	15972852	V	15632718	WBGene00008329	C55A1.15	C55A1.15	cis	0.35171	none
AGIWUR38218	II	2922845	462	16.11	0.344	462	459	2920839	466	2996926	II	2913705	WBGene00022453	Y110A2AR.3	Y110A2AR.3	trans	0.642345	II:2.5-3Mb
AGIWUR38227	II	7377379	532	4.43	0.247	532	511	4701711	540	9617784	III	12793386	WBGene00007210	BE10.2	agmo-1	trans	0.222689	none
AGIWUR38227	V	7146379	1483	5.98	-0.288	1483	1478	5291941	1499	9164159	III	12793386	WBGene00007210	BE10.2	agmo-1	trans	0.297671	V:7-7.5Mb
AGIWUR38231	II	1625084	433	44.54	1.924	433	431	1518099	435	1701915	II	1656263	WBGene00022562	ZC204.12	ZC204.12	cis	0.947566	none
AGIWUR38239	X	2935978	1701	6.2	0.111	1701	1684	2382323	1709	2938812	X	15309374	WBGene00003681	Y15E3A.1	nhr-91	trans	0.307557	X:2.5-3Mb
AGIWUR38246	II	2585279	447	8.61	-0.126	447	434	1699960	466	2996926	X	13251964	WBGene00003626	K08H2.8	nhr-32	trans	0.409646	II:2.5-3Mb
AGIWUR38250	V	396	1356	25.03	-0.879	1356	1355	1	1355	396	V	543469	WBGene00015757	C14C6.3	C14C6.3	trans	0.803907	none
AGIWUR38281	X	2799128	1699	5.1	0.16	1699	1686	2494514	1709	2938812	II	10391154	WBGene00011662	T09F3.2	T09F3.2	trans	0.255774	X:2.5-3Mb
AGIWUR38295	I	14147663	380	4.36	-0.184	380	369	13750768	392	14490715	IV	13561861	WBGene00004265	Y45F10B.10	qui-1	trans	0.219192	I:14-14.5Mb
AGIWUR38295	IV	13313606	1233	7.12	-0.217	1233	1210	13204935	1250	14069958	IV	13561861	WBGene00004265	Y45F10B.10	qui-1	cis	0.348447	none
AGIWUR38303	II	11916540	553	7.95	0.091	553	547	11006200	574	12229470	IV	7283257	WBGene00015530	C06E4.1	C06E4.1	trans	0.382955	none
AGIWUR38305	II	15208991	730	7.04	-0.14	730	726	14396883	732	15279421	II	15090172	WBGene00013167	Y53F4B.21	Y53F4B.21	cis	0.345014	none
AGIWUR38306	V	11271184	1507	8.58	-0.179	1507	1492	8241337	1516	13259309	II	11960989	WBGene00012219	W03C9.1	W03C9.1	trans	0.408166	V:11-11.5Mb
AGIWUR38308	V	18157636	1608	11.92	0.313	1608	1604	17979099	1615	19099060	V	18309386	WBGene00014906	Y51A2A.8	fbxa-109	cis	0.52662	none
AGIWUR38314	III	2578438	849	5.51	0.335	849	843	2415058	860	3016683	III	2508848	WBGene00021850	Y54F10AM.6	Y54F10AM.6	cis	0.275703	none
AGIWUR38342	III	10449773	910	5.79	-0.187	910	885	5450422	923	10934675	IV	16736329	WBGene00013119	Y51H4A.25	Y51H4A.25	trans	0.288463	none
AGIWUR38346	V	7216523	1487	6.38	0.281	1487	1480	5851004	1519	13427976	I	13152575	WBGene00009063	F22G12.3	F22G12.3	trans	0.315895	V:7-7.5Mb
AGIWUR38372	II	2054842	436	47.44	1.711	436	434	1699960	438	2220639	II	1772085	WBGene00015608	C08F1.4	math-3	cis	0.956919	none
AGIWUR38384	III	12323687	1004	4.59	-0.069	1004	1001	12319475	1021	12490953	III	12359565	WBGene00013564	Y75B8A.34	Y75B8A.34	cis	0.230636	none
AGIWUR38388	I	15058920	418	19.15	-0.512	418	414	14784056	420	15072434	I	14919533	WBGene00002189	ZK909.2	kin-1	cis	0.708631	none
AGIWUR38389	V	11271184	1507	5.61	-0.253	1507	1486	7215858	1516	13259309	V	18558748	WBGene00013079	Y51A2D.11	ttr-26	trans	0.280047	V:11-11.5Mb
AGIWUR38390	V	694258	1358	4.61	0.127	1358	1355	1	1372	1849351	V	904950	WBGene00019241	H24K24.4	H24K24.4	cis	0.231747	none
AGIWUR38410	I	12924247	332	6.07	-0.176	332	329	12923621	353	13412580	II	11257081	WBGene00011465	T05B9.2	T05B9.2	trans	0.301458	I:12.5-13Mb
AGIWUR38418	II	9617177	539	4.98	-0.047	539	522	5913094	545	10829955	V	17838831	WBGene00005506	Y59A8A.5	srh-302	trans	0.249868	II:9.5-10Mb
AGIWUR38420	II	13563597	666	5.36	0.216	666	642	13251072	674	13669788	II	13595006	WBGene00013009	Y48E1B.11	fbxc-23	cis	0.268346	none
AGIWUR38426	III	4250012	867	4.63	0.208	867	855	2780698	868	4275812	III	2782733	WBGene00022185	Y71H2AM.20	Y71H2AM.20	cis	0.232587	none
AGIWUR38437	V	5225516	1474	4.61	0.124	1474	1447	4608883	1485	7213430	X	1917437	WBGene00022512	ZC53.6	dot-1.5	trans	0.231741	none
AGIWUR38516	X	2343015	1679	21.82	0.807	1679	1676	2256831	1683	2382273	X	2303082	WBGene00002039	T10H10.1	hum-6	cis	0.756622	none
AGIWUR38528	I	4662963	183	15.36	0.667	183	177	3833678	186	4664661	I	4605655	WBGene00016654	C44E4.5	C44E4.5	cis	0.62393	none
AGIWUR38533	V	19099060	1615	7.46	0.11	1615	1601	17928472	1625	19223317	V	19140795	WBGene00012670	Y39B6A.8	Y39B6A.8	cis	0.362588	none
AGIWUR38534	II	9616954	538	5.12	0.17	538	524	6014872	545	10829955	II	9882728	WBGene00007464	C08H9.3	C08H9.3	cis	0.256875	none
AGIWUR38544	V	17668171	1591	27.78	-0.499	1591	1585	17498440	1600	17798385	V	17429701	WBGene00012083	T27C5.10	T27C5.10	trans	0.837229	V:17-18Mb
AGIWUR38570	V	15756106	1555	17.13	-0.39	1555	1552	15716731	1559	15768472	V	15760426	WBGene00001813	F57A10.3	haf-3	cis	0.666087	none
AGIWUR38581	III	1864165	784	4.5	-0.133	784	780	1863627	797	1963621	V	13095954	WBGene00007910	C34B4.5	C34B4.5	trans	0.226322	III:1.5-2Mb
AGIWUR38591	IV	15619443	1280	5.31	0.703	1280	1266	15200306	1290	15987005	IV	12435802	WBGene00008584	F08G5.6	irg-4	trans	0.265778	none
AGIWUR38601	V	17668171	1591	6.04	0.29	1591	1561	15972780	1603	17933090	II	1689696	WBGene00019041	F58E1.10	fbxc-22	trans	0.300291	V:17-18Mb
AGIWUR38655	II	5442924	519	18.89	0.405	519	511	4701711	525	6015005	II	5230081	WBGene00017148	EGAP2.2	EGAP2.2	cis	0.703356	none
AGIWUR38675	II	2054842	436	19.02	0.731	436	434	1699960	440	2223600	II	1756820	WBGene00018108	F36H5.10	F36H5.10	cis	0.705926	none
AGIWUR38676	I	14597107	405	4.49	0.173	405	401	14589861	420	15072434	I	14663209	WBGene00001334	Y105E8B.8	ero-1	cis	0.225534	none
AGIWUR3868	V	18157636	1608	6.39	-0.271	1608	1580	17379155	1617	19217966	V	19014573	WBGene00012689	Y39B6A.30	Y39B6A.30	cis	0.31611	none
AGIWUR38682	II	9616954	538	5.21	-0.288	538	497	3901980	543	10533186	II	9042180	WBGene00011980	T24B8.7	T24B8.7	cis	0.261161	none
AGIWUR38698	III	859919	745	43.93	1.385	745	744	858998	747	1189395	III	973311	WBGene00019913	R06B10.2	R06B10.2	cis	0.945377	none
AGIWUR387	X	5325291	1765	4.91	-0.184	1765	1760	5269578	1798	6720170	X	4677342	WBGene00001454	K02G10.4	flp-11	trans	0.246346	X:5-6Mb
AGIWUR38705	I	13679737	361	8.33	0.258	361	329	12923621	374	13951557	V	11045696	WBGene00000981	C45B11.3	dhs-18	trans	0.398433	none
AGIWUR38714	II	2585279	447	11.48	0.246	447	437	2220034	456	2881547	II	2525220	WBGene00019341	K02F6.7	K02F6.7	cis	0.512282	none
AGIWUR38727	I	4662963	183	5.95	0.201	183	175	3714574	218	6218948	I	4173743	WBGene00020037	R12E2.12	mrps-6	cis	0.295917	none
AGIWUR38728	V	7216523	1487	4.68	0.234	1487	1480	5851004	1528	14105635	IV	11834390	WBGene00044768	M117.7	M117.7	trans	0.235125	V:7-7.5Mb
AGIWUR38763	III	10849119	914	17.13	-0.456	914	897	6040733	920	10890377	III	10927093	WBGene00014809	M142.3	M142.3	trans	0.666107	none
AGIWUR38767	V	15972852	1562	18.92	-1.451	1562	1561	15972780	1566	16670475	V	16278191	WBGene00009226	F28G4.1	cyp-37B1	cis	0.704132	none
AGIWUR38768	II	9616954	538	4.5	0.194	538	526	6147037	545	10829955	I	4364906	WBGene00022834	ZK973.8	ZK973.8	trans	0.226102	II:9.5-10Mb
AGIWUR38772	V	11271184	1507	5.2	-0.149	1507	1484	7204666	1564	16668888	II	4749968	WBGene00018268	F41C3.2	F41C3.2	trans	0.260643	V:11-11.5Mb
AGIWUR38786	II	3368459	478	12.99	-0.547	478	468	3021752	490	3779360	II	3375079	WBGene00021726	Y49F6C.4	bath-10	cis	0.559233	none
AGIWUR38792	II	2223600	440	47.47	2.195	440	439	2220962	442	2474484	II	2307041	WBGene00015110	B0281.3	B0281.3	cis	0.957016	none
AGIWUR38799	IV	1453165	1115	4.55	-0.13	1115	1109	1389249	1133	1679330	I	3606411	WBGene00021649	Y47G6A.25	Y47G6A.25	trans	0.228771	IV:1-2Mb
AGIWUR388	V	17377985	1576	19.97	-0.527	1576	1574	17242584	1581	17379372	V	17324907	WBGene00045408	F31E9.8	F31E9.8	cis	0.724329	none
AGIWUR38801	IV	1453165	1115	4.32	-0.207	1115	1109	1389249	1143	1963343	III	1533774	WBGene00022054	Y67D2.4	Y67D2.4	trans	0.217009	IV:1-2Mb
AGIWUR38809	II	13672147	677	4.34	-0.148	677	671	13666826	690	13745120	I	13508785	WBGene00044260	Y87G2A.19	Y87G2A.19	trans	0.218037	none
AGIWUR38814	IV	17317012	1352	5.09	-0.141	1352	1335	16509211	1354	17493829	IV	17464451	WBGene00008709	F11E6.6	F11E6.6	cis	0.255545	none
AGIWUR38828	II	9616954	538	4.75	-0.153	538	526	6147037	565	12107039	X	13238651	WBGene00010691	K08H2.4	K08H2.4	trans	0.23884	II:9.5-10Mb
AGIWUR38836	II	1165856	424	20.69	0.497	424	421	1	421	1165856	II	658669	WBGene00019495	K07E8.3	sdz-24	cis	0.73725	none
AGIWUR38846	II	3762726	488	6.28	0.175	488	472	3043520	501	4322758	II	6716863	WBGene00020501	T14B4.5	T14B4.5	trans	0.311365	none
AGIWUR38893	III	1862781	773	4.97	-0.152	773	758	1802657	787	1864947	X	12987334	WBGene00008690	F11C1.1	F11C1.1	trans	0.249312	III:1.5-2Mb
AGIWUR38902	II	15208991	730	12.18	-0.399	730	722	14383349	732	15279421	II	15019223	WBGene00013159	Y53F4B.12	Y53F4B.12	cis	0.53459	none
AGIWUR38902	V	4609663	1448	6.09	-0.297	1448	1430	3682906	1466	4915758	II	15019223	WBGene00013159	Y53F4B.12	Y53F4B.12	trans	0.302453	V:4.5-5Mb
AGIWUR38919	V	19307377	1637	14.87	0.276	1637	1628	19240474	1635	19307377	V	19319033	WBGene00008069	C43D7.7	C43D7.7	trans	0.611518	V:19-19.5Mb
AGIWUR38923	IV	15619443	1280	5.61	0.303	1280	1274	15447056	1298	16198036	IV	12986726	WBGene00010750	K10D11.6	K10D11.6	trans	0.280432	none
AGIWUR38925	V	9273971	1503	20.18	-0.491	1503	1500	9237411	1509	12296081	V	10781459	WBGene00008374	D1054.7	clec-220	cis	0.728187	none
AGIWUR38954	III	1865302	788	6.4	-0.163	788	785	1864182	797	1963621	I	14529531	WBGene00013683	Y105E8A.26	zoo-1	trans	0.316773	III:1.5-2Mb
AGIWUR38959	V	11271184	1507	5.16	0.279	1507	1472	5128637	1542	14659721	IV	11640047	WBGene00010234	F58B3.9	ttr-50	trans	0.258996	V:11-11.5Mb
AGIWUR38967	II	3762726	488	15.32	0.277	488	484	3492904	495	3804450	II	3607937	WBGene00021713	Y49F6A.5	Y49F6A.5	cis	0.622945	none
AGIWUR38981	X	16506668	1925	4.49	-0.294	1925	1921	15158596	1927	17718942	V	15113781	WBGene00011341	T01G5.6	T01G5.6	trans	0.225779	none
AGIWUR38987	V	2125252	1376	10.8	0.215	1376	1371	1848492	1388	2342842	V	2005057	WBGene00019096	F59A7.9	cysl-4	cis	0.489689	none
AGIWUR38989	III	859919	745	32.29	0.688	745	742	848418	747	1189395	III	952419	WBGene00020450	T12B5.3	fbxa-10	cis	0.879955	none
AGIWUR39007	V	5291646	1477	8.08	-0.23	1477	1465	4903065	1490	8202909	V	5505253	WBGene00003637	C24G6.4	nhr-47	cis	0.388239	none
AGIWUR39013	V	11271184	1507	9.75	-0.183	1507	1496	9140516	1516	13259309	V	12004616	WBGene00010205	F57F5.3	F57F5.3	cis	0.452701	none
AGIWUR39047	X	1435589	1668	7.84	0.167	1668	1655	44106	1677	2257292	X	377133	WBGene00019863	R04A9.3	R04A9.3	cis	0.37875	none
AGIWUR39051	II	2544999	445	9.8	0.26	445	441	2472288	460	2921281	II	2649870	WBGene00017705	F22E5.6	F22E5.6	cis	0.454447	none
AGIWUR39057	V	19841004	1645	5.07	0.21	1645	1624	19222173	1652	20924180	V	19746152	WBGene00012250	W04E12.5	W04E12.5	cis	0.254324	none
AGIWUR39058	IV	13400490	1237	9.08	0.223	1237	1234	13394718	1245	14064777	IV	13403769	WBGene00013385	Y62E10A.19	Y62E10A.19	cis	0.427715	none
AGIWUR39060	V	4657134	1454	6.44	0.438	1454	1447	4608883	1466	4915758	V	8307942	WBGene00020938	W02D7.2	clec-218	trans	0.318479	V:4.5-5Mb
AGIWUR39087	I	14736162	413	17.09	-0.815	413	409	14687868	417	14788131	I	14732426	WBGene00010584	K05C4.8	K05C4.8	cis	0.665336	none
AGIWUR39088	IV	14906422	1263	5.6	0.251	1263	1253	14136834	1294	16058374	IV	14981609	WBGene00012763	Y41E3.3	atln-2	cis	0.279852	none
AGIWUR39124	I	12930311	335	4.4	-0.052	335	243	9265075	380	14147663	X	11622967	WBGene00006694	Y71H9A.1	twk-44	trans	0.221071	I:12.5-13Mb
AGIWUR39127	IV	1453165	1115	4.62	-0.124	1115	1097	1303349	1121	1591720	IV	9731737	WBGene00000509	C28D4.2	cka-1	trans	0.232379	IV:1-2Mb
AGIWUR39134	III	1865302	788	5.29	-0.24	788	783	1864015	797	1963621	III	1143172	WBGene00004891	Y71D11A.2	smr-1	trans	0.265083	III:1.5-2Mb
AGIWUR39178	II	7377379	532	5.88	0.114	532	526	6147037	545	10829955	II	8811353	WBGene00009783	F46C5.8	rer-1	cis	0.292817	none
AGIWUR39181	V	17380543	1584	20.74	-0.396	1584	1580	17379155	1600	17798385	V	17687211	WBGene00010299	F59A1.13	F59A1.13	cis	0.73826	none
AGIWUR39186	V	2985913	1413	4.49	-0.269	1413	1397	2486919	1448	4609663	V	15578984	WBGene00009224	F28F8.7	F28F8.7	trans	0.225876	none
AGIWUR39188	II	6015005	525	5.22	0.198	525	505	4330399	538	9616954	X	8721557	WBGene00006587	F53A9.10	tnt-2	trans	0.261818	none
AGIWUR39193	V	17377985	1576	22.14	0.951	1576	1574	17242584	1581	17379372	V	17239097	WBGene00011844	T19C9.8	T19C9.8	trans	0.761735	V:17-18Mb
AGIWUR39215	V	3707099	1433	9.38	-0.591	1433	1428	3660900	1441	4080063	V	4031619	WBGene00016786	C49G7.8	cyp-35A4	cis	0.439054	none
AGIWUR39220	V	13260434	1517	4.52	0.297	1517	1478	5291941	1548	15346960	II	1756820	WBGene00018108	F36H5.10	F36H5.10	trans	0.227085	V:13-13.5Mb
AGIWUR3923	V	20922076	1651	10.22	0.285	1651	1648	20085756	1652	20924180	V	20773743	WBGene00009528	F38A6.4	F38A6.4	cis	0.469436	none
AGIWUR39245	V	14105635	1528	5.44	-0.19	1528	1491	8239622	1554	15717655	IV	8501479	WBGene00016177	C28C12.1	C28C12.1	trans	0.27228	none
AGIWUR39251	V	4529579	1444	14.48	-0.303	1444	1430	3682906	1450	4619229	V	4349774	WBGene00017983	F32D1.3	F32D1.3	cis	0.601148	none
AGIWUR39253	III	177972	735	15.32	0.157	735	733	1	733	177972	III	130180	WBGene00016227	C29F9.13	nhr-280	cis	0.622886	none
AGIWUR39263	V	1728480	1364	12.45	-0.376	1364	1359	1221733	1374	1853865	V	1427653	WBGene00001578	R12A1.4	ges-1	cis	0.543054	none
AGIWUR39270	X	13059241	1863	4.52	0.159	1863	1831	11447766	1877	13070352	II	6046286	WBGene00020026	R12C12.6	R12C12.6	trans	0.227074	X:13-13.5Mb
AGIWUR39286	III	12494005	1030	5.26	0.258	1030	1026	12493090	1046	13111797	IV	8597762	WBGene00077437	Y59H11AR.6	Y59H11AR.6	trans	0.263638	none
AGIWUR39286	IV	1959068	1140	5.38	-0.255	1140	1099	1314685	1147	1966003	IV	8597762	WBGene00077437	Y59H11AR.6	Y59H11AR.6	trans	0.26938	IV:1-2Mb
AGIWUR39299	II	12229470	574	4.71	0.096	574	558	11988483	581	12266647	X	15885604	WBGene00010008	F53H4.3	F53H4.3	trans	0.236739	none
AGIWUR39321	III	1818093	762	4.36	-0.104	762	733	1	767	1845609	III	6880947	WBGene00044311	K04C2.7	K04C2.7	trans	0.21938	III:1.5-2Mb
AGIWUR39347	V	9092634	1494	8.79	-0.52	1494	1491	8239622	1507	11271184	V	7600609	WBGene00016821	C50E3.10	scl-26	trans	0.416454	V:9-9.5Mb
AGIWUR39351	V	11271184	1507	4.93	-0.108	1507	1496	9140516	1528	14105635	III	10306756	WBGene00045475	T07A5.7	T07A5.7	trans	0.247409	V:11-11.5Mb
AGIWUR39358	III	1865302	788	4.81	-0.194	788	783	1864015	795	1960190	IV	13785743	WBGene00012889	Y45F10D.10	Y45F10D.10	trans	0.241475	III:1.5-2Mb
AGIWUR39366	II	6381920	529	10.73	0.22	529	524	6014872	538	9616954	II	8791927	WBGene00008557	F07H5.6	F07H5.6	cis	0.487347	none
AGIWUR39374	III	1864589	786	4.36	-0.274	786	780	1863627	799	1996467	I	11744172	WBGene00012946	Y47H9B.2	Y47H9B.2	trans	0.219152	III:1.5-2Mb
AGIWUR39389	V	17930669	1602	20.56	-0.502	1602	1597	17795874	1605	17979314	V	17936332	WBGene00001080	Y59A8B.1	dpy-21	cis	0.735057	none
AGIWUR3939	V	2851004	1407	5.63	0.088	1407	1397	2486919	1450	4619229	V	3592768	WBGene00005423	T22F3.5	srh-213	cis	0.280974	none
AGIWUR39392	II	3368459	478	15.1	0.256	478	472	3043520	487	3497603	II	3482408	WBGene00004896	Y49F6B.4	smu-2	cis	0.617407	none
AGIWUR39400	I	13756188	372	5.15	-0.096	372	330	12923706	381	14147931	V	634142	WBGene00018621	F48G7.10	F48G7.10	trans	0.258074	none
AGIWUR39400	V	1728480	1364	5.48	0.119	1364	1355	1	1391	2343454	V	634142	WBGene00018621	F48G7.10	F48G7.10	cis	0.274117	none
AGIWUR39405	III	177972	735	5.89	-0.16	735	733	1	733	177972	X	4003532	WBGene00019828	R02E12.4	R02E12.4	trans	0.293539	none
AGIWUR39423	I	4662963	183	6.19	0.37	183	171	3488732	207	5821105	III	11641461	WBGene00012760	Y41C4A.17	Y41C4A.17	trans	0.307318	none
AGIWUR39425	V	11271184	1507	5.24	-0.102	1507	1496	9140516	1542	14659721	II	1529359	WBGene00021776	Y51H7BR.4	Y51H7BR.4	trans	0.262727	V:11-11.5Mb
AGIWUR39436	V	2877876	1408	4.33	-0.169	1408	1394	2345023	1461	4702635	II	7755997	WBGene00015059	B0228.1	B0228.1	trans	0.217816	none
AGIWUR3945	X	2937500	1705	6.52	-0.207	1705	1690	2680850	1720	3707819	IV	4817388	WBGene00019164	H06H21.8	H06H21.8	trans	0.321832	X:2.5-3Mb
AGIWUR39457	V	17668171	1591	4.59	0.235	1591	1525	13821723	1605	17979314	X	13234099	WBGene00010689	K08H2.2	K08H2.2	trans	0.230551	V:17-18Mb
AGIWUR39458	III	4246616	866	6.12	0.26	866	862	3248330	868	4275812	III	3920626	WBGene00014205	ZK1058.5	ZK1058.5	cis	0.303725	none
AGIWUR39458	IV	1453165	1115	5.44	-0.159	1115	1111	1392388	1131	1672135	III	3920626	WBGene00014205	ZK1058.5	ZK1058.5	trans	0.272207	IV:1-2Mb
AGIWUR39472	II	12584894	594	18.11	-1.013	594	590	12577966	600	12612749	II	12610313	WBGene00012588	Y38E10A.10	lips-16	cis	0.687484	none
AGIWUR39483	V	13485978	1521	4.62	-0.153	1521	1508	12296022	1532	14122451	III	3105668	WBGene00021819	Y53G8B.3	Y53G8B.3	trans	0.232433	V:13-13.5Mb
AGIWUR39487	IV	1867149	1138	4.69	-0.165	1138	1109	1389249	1143	1963343	V	18656094	WBGene00013481	Y69H2.3	Y69H2.3	trans	0.235824	IV:1-2Mb
AGIWUR39503	III	1864947	787	4.65	-0.13	787	783	1864015	797	1963621	III	2604236	WBGene00022198	Y71H2B.11	Y71H2B.11	trans	0.233625	III:1.5-2Mb
AGIWUR39524	II	1165856	424	17.46	0.767	424	421	1	421	1165856	II	849678	WBGene00017873	F28A10.5	F28A10.5	cis	0.673455	none
AGIWUR39532	V	1849351	1372	6.82	-0.299	1372	1357	656191	1391	2343454	V	1448004	WBGene00000557	R09B5.8	cnc-3	cis	0.335348	none
AGIWUR39535	V	17668171	1591	6.77	0.187	1591	1567	16738396	1605	17979314	X	16237273	WBGene00009071	F23A7.6	F23A7.6	trans	0.332942	V:17-18Mb
AGIWUR39538	II	10533186	543	6.28	0.247	543	538	9616954	568	12109653	II	11875145	WBGene00010785	K12D12.1	top-2	cis	0.311358	none
AGIWUR39558	X	12377940	1846	6.72	-0.153	1846	1833	11454812	1859	12903353	X	10358476	WBGene00013028	Y49A10A.1	efhc-1	trans	0.33087	none
AGIWUR3957	V	11271184	1507	5	0.13	1507	1472	5128637	1600	17798385	X	12858019	WBGene00011770	T14G8.2	T14G8.2	trans	0.250938	V:11-11.5Mb
AGIWUR3959	II	9617784	540	5.21	-0.187	540	537	9613178	559	11988747	I	11263066	WBGene00009466	F36D1.7	F36D1.7	trans	0.261246	II:9.5-10Mb
AGIWUR39593	IV	2001343	1163	4.31	-0.263	1163	1162	2000834	1164	2001471	III	11624991	WBGene00001633	Y66A7A.6	gly-8	trans	0.216431	none
AGIWUR39609	I	14736162	413	4.65	0.192	413	407	14609936	420	15072434	I	14707059	WBGene00013200	Y54E5A.5	Y54E5A.5	cis	0.233989	none
AGIWUR3964	I	14491885	393	4.39	0.17	393	389	14484676	398	14504891	IV	14061005	WBGene00003086	Y37A1B.2	lst-4	trans	0.220968	I:14-14.5Mb
AGIWUR39641	V	15756106	1555	8.26	-0.278	1555	1527	14095452	1564	16668888	V	16396359	WBGene00008727	F13A7.12	F13A7.12	cis	0.395653	none
AGIWUR39646	II	2223600	440	45.7	1.905	440	437	2220034	442	2474484	II	2287030	WBGene00019593	K09F6.10	K09F6.10	cis	0.951544	none
AGIWUR39647	IV	1393106	1113	4.73	-0.156	1113	1109	1389249	1121	1591720	V	6533614	WBGene00001089	K04A8.6	dre-1	trans	0.237834	IV:1-2Mb
AGIWUR39664	V	19307377	1637	12.99	0.178	1637	1624	19222173	1635	19307377	V	19418212	WBGene00050967	C25F9.15	C25F9.15	trans	0.559272	V:19-19.5Mb
AGIWUR39667	I	1179213	25	4.37	0.092	25	1	1	33	1377574	X	358092	WBGene00015428	C04E7.1	C04E7.1	trans	0.219727	none
AGIWUR39672	V	4529579	1444	4.69	-0.141	1444	1424	3291625	1461	4702635	III	3389894	WBGene00008348	C56G7.3	C56G7.3	trans	0.23576	V:4.5-5Mb
AGIWUR39682	V	15562731	1550	20.16	0.996	1550	1545	15341820	1554	15717655	V	15354833	WBGene00007807	C29F3.7	C29F3.7	cis	0.727812	none
AGIWUR39694	V	11271184	1507	5.63	-0.151	1507	1491	8239622	1526	13826442	IV	11768639	WBGene00011725	T12A7.4	lips-5	trans	0.280946	V:11-11.5Mb
AGIWUR39698	IV	1239696	1094	17.26	0.29	1094	1091	1199122	1096	1285084	IV	1251861	WBGene00009519	F38A1.6	F38A1.6	cis	0.669163	none
AGIWUR39703	II	4045676	499	10.7	-0.319	499	497	3901980	503	4323899	II	4282321	WBGene00015301	C01F1.6	C01F1.6	cis	0.486183	none
AGIWUR39705	V	694258	1358	5.34	-0.074	1358	1355	1	1365	1729478	V	530799	WBGene00020013	R11G11.3	R11G11.3	cis	0.267543	none
AGIWUR39712	II	7377379	532	5.34	0.254	532	505	4330399	540	9617784	IV	3139833	WBGene00020729	T23E1.2	T23E1.2	trans	0.267555	none
AGIWUR39715	V	11271184	1507	4.65	0.185	1507	1480	5851004	1528	14105635	I	5818477	WBGene00003601	C32F10.6	nhr-2	trans	0.233926	V:11-11.5Mb
AGIWUR39735	IV	1865618	1137	5.8	-0.196	1137	1128	1666446	1143	1963343	X	12662478	WBGene00045386	C02B4.4	C02B4.4	trans	0.289217	IV:1-2Mb
AGIWUR39737	V	18157636	1608	32.97	1.082	1608	1604	17979099	1613	18463537	V	18129171	WBGene00044758	Y37H2A.12	Y37H2A.12	cis	0.885307	none
AGIWUR39748	III	10860966	916	5.46	0.273	916	885	5450422	925	11048734	X	9675844	WBGene00002067	C43C3.1	ifp-1	trans	0.273202	none
AGIWUR39755	X	9484750	1821	11.68	-0.751	1821	1814	7992870	1822	9487771	X	8499664	WBGene00001703	T01B10.2	grd-14	cis	0.518881	none
AGIWUR39768	III	12402883	1013	10.33	-0.574	1013	1003	12321187	1021	12490953	V	6041196	WBGene00019804	R01B10.2	R01B10.2	trans	0.473476	none
AGIWUR39790	II	1625084	433	4.55	-0.24	433	421	1	456	2881547	II	6252774	WBGene00017438	F13H8.5	F13H8.5	trans	0.228694	none
AGIWUR39790	III	10431018	906	4.45	0.248	906	876	4356506	928	11170685	II	6252774	WBGene00017438	F13H8.5	F13H8.5	trans	0.223854	none
AGIWUR39790	X	5325291	1765	5.97	-0.315	1765	1751	4804150	1774	5551106	II	6252774	WBGene00017438	F13H8.5	F13H8.5	trans	0.296797	X:5-6Mb
AGIWUR39798	II	11916540	553	6.39	0.163	553	539	9617177	561	11992842	II	11782987	WBGene00009656	F43G6.3	F43G6.3	cis	0.315944	none
AGIWUR39799	II	13403007	660	17.36	1.954	660	657	13397509	664	13510349	II	13472401	WBGene00008447	E01G4.5	E01G4.5	cis	0.671381	none
AGIWUR39808	V	4529579	1444	5.69	0.201	1444	1424	3291625	1461	4702635	III	8693638	WBGene00015128	B0303.7	B0303.7	trans	0.284058	V:4.5-5Mb
AGIWUR39813	V	9164159	1499	6.66	0.176	1499	1484	7204666	1519	13427976	V	7626850	WBGene00017200	F07C4.6	F07C4.6	cis	0.328387	none
AGIWUR39816	V	396	1356	29.34	-1.173	1356	1355	1	1355	396	V	15781401	WBGene00012044	T26E4.2	T26E4.2	trans	0.853413	none
AGIWUR39826	II	2922845	462	9.14	-0.24	462	446	2569740	467	2999608	II	991600	WBGene00018455	F45D11.9	fbxc-42	trans	0.430029	II:2.5-3Mb
AGIWUR3983	I	14489694	391	4.33	0.188	391	381	14147931	394	14492974	II	5129	WBGene00022904	C01B12.9	C01B12.9	trans	0.217538	I:14-14.5Mb
AGIWUR3983	V	11271184	1507	4.59	0.192	1507	1484	7204666	1548	15346960	II	5129	WBGene00022904	C01B12.9	C01B12.9	trans	0.230799	V:11-11.5Mb
AGIWUR39836	V	11271184	1507	7.27	-0.212	1507	1491	8239622	1542	14659721	V	12107142	WBGene00003726	C13C4.3	nhr-136	cis	0.35468	none
AGIWUR3984	V	9092634	1494	4.88	0.157	1494	1484	7204666	1516	13259309	X	3444802	WBGene00045394	ZK813.7	ZK813.7	trans	0.24495	V:9-9.5Mb
AGIWUR39853	X	12257198	1843	4.84	-0.181	1843	1831	11447766	1857	12886836	V	1969528	WBGene00020343	T08B1.6	acs-3	trans	0.243029	none
AGIWUR39869	I	12338348	314	18.97	0.445	314	310	12184549	317	12351351	I	12272981	WBGene00009614	F41D3.9	F41D3.9	cis	0.704984	none
AGIWUR39874	V	4657134	1454	4.62	0.194	1454	1439	4078789	1458	4699464	X	5155093	WBGene00016294	C31H2.4	C31H2.4	trans	0.232129	V:4.5-5Mb
AGIWUR39880	II	11008536	549	15.22	-0.543	549	544	10822846	553	11916540	II	11762166	WBGene00009690	F44E5.3	F44E5.3	cis	0.620434	none
AGIWUR39892	I	12929140	334	4.73	-0.066	334	325	12921643	391	14489694	I	13676255	WBGene00012233	W04A4.4	W04A4.4	cis	0.237829	none
AGIWUR39894	V	13260434	1517	4.71	0.135	1517	1506	11268042	1575	17264634	V	15837524	WBGene00003556	F54B8.13	nas-40	cis	0.236893	none
AGIWUR3991	V	11271184	1507	8.11	0.231	1507	1482	7143179	1516	13259309	V	7234922	WBGene00015463	C05C8.6	hpo-9	cis	0.38975	none
AGIWUR39934	V	9164159	1499	5.35	-0.132	1499	1491	8239622	1548	15346960	III	4147425	WBGene00007631	C16C10.12	wht-3	trans	0.26809	V:9-9.5Mb
AGIWUR39936	X	7295589	1809	4.84	-0.193	1809	1795	6619569	1817	7995823	X	4544876	WBGene00015560	C07A12.2	C07A12.2	trans	0.243334	none
AGIWUR39937	II	3368459	478	30.33	1.274	478	472	3043520	487	3497603	X	270408	WBGene00022433	Y108F1.5	Y108F1.5	trans	0.862955	none
AGIWUR39951	II	3493217	485	5.14	0.136	485	444	2544956	503	4323899	II	3056822	WBGene00002997	B0454.1	lin-8	cis	0.257581	none
AGIWUR39954	I	2332424	105	4.72	0.389	105	93	2176093	114	2463408	X	2610826	WBGene00020195	T03G6.3	T03G6.3	trans	0.237073	I:2-2.5Mb
AGIWUR39957	X	9487771	1822	8.58	0.247	1822	1816	7995185	1829	10947404	X	8248207	WBGene00019781	M60.6	M60.6	cis	0.408542	none
AGIWUR39959	IV	13495891	1238	4.54	-0.148	1238	1222	13268300	1290	15987005	X	7318239	WBGene00004989	T08A9.8	spp-4	trans	0.228382	none
AGIWUR39971	II	1165856	424	13.44	0.326	424	421	1	421	1165856	II	898043	WBGene00020311	T07D3.9	T07D3.9	cis	0.572392	none
AGIWUR39973	V	16670475	1566	14.21	0.178	1566	1561	15972780	1575	17264634	V	16705082	WBGene00013493	Y70C5C.2	clec-9	cis	0.593881	none
AGIWUR39979	II	3368459	478	4.57	0.134	478	463	2925417	501	4322758	II	3415005	WBGene00017551	F18A12.2	F18A12.2	cis	0.229746	none
AGIWUR39982	II	1165856	424	4.51	-0.123	424	421	1	421	1165856	II	691881	WBGene00020173	T02H6.3	T02H6.3	cis	0.226848	none
AGIWUR39983	III	5518568	896	5.44	-0.138	896	890	5459707	908	10433216	III	7058516	WBGene00019811	R01H2.3	egg-2	cis	0.272039	none
AGIWUR39986	I	5821105	207	6.19	-0.231	207	171	3488732	216	6074907	III	7952623	WBGene00045246	C29E4.15	C29E4.15	trans	0.30697	none
AGIWUR39992	V	13485978	1521	4.65	-0.241	1521	1500	9237411	1562	15972852	V	7161068	WBGene00017336	F10D2.11	ugt-41	trans	0.23361	V:13-13.5Mb
AGIWUR39996	V	1463949	1361	6.54	0.55	1361	1355	1	1365	1729478	V	1132598	WBGene00000785	W07B8.5	cpr-5	cis	0.322695	none
AGIWUR40	I	12923706	330	4.93	-0.174	330	269	11814877	335	12930311	I	8693451	WBGene00010623	K07A12.5	K07A12.5	trans	0.24745	I:12.5-13Mb
AGIWUR40004	V	2125252	1376	7.07	0.372	1376	1371	1848492	1391	2343454	II	3742465	WBGene00044811	F12E12.11	F12E12.11	trans	0.34595	none
AGIWUR40021	I	12929140	334	5.09	-0.11	334	329	12923621	380	14147663	II	7684889	WBGene00017545	F18A1.1	F18A1.1	trans	0.255148	I:12.5-13Mb
AGIWUR40021	X	12257198	1843	4.85	-0.105	1843	1831	11447766	1860	12908879	II	7684889	WBGene00017545	F18A1.1	F18A1.1	trans	0.243743	none
AGIWUR4003	V	17668171	1591	14.21	0.483	1591	1585	17498440	1600	17798385	V	17661802	WBGene00010297	F59A1.11	F59A1.11	cis	0.593878	none
AGIWUR40037	X	46094	1661	9.59	0.312	1661	1655	44106	1670	1438087	X	525929	WBGene00015141	B0310.5	ugt-46	cis	0.44693	none
AGIWUR40048	X	2085915	1672	13.46	0.244	1672	1667	1435027	1677	2257292	X	1440366	WBGene00021047	W05H7.4	zfp-3	cis	0.572932	none
AGIWUR4005	II	13403007	660	17.55	1.021	660	657	13397509	664	13510349	II	13477471	WBGene00045410	E01G4.7	E01G4.7	cis	0.675428	none
AGIWUR40050	III	1864947	787	6.61	-0.509	787	785	1864182	795	1960190	III	1963566	WBGene00020116	R155.2	moa-1	trans	0.326017	III:1.5-2Mb
AGIWUR40053	I	2176503	95	5.71	0.327	95	87	2173087	114	2463408	III	9663290	WBGene00007405	C07A9.9	C07A9.9	trans	0.284725	I:2-2.5Mb
AGIWUR40065	X	15157742	1920	4.79	-0.81	1920	1918	15155275	1921	15158596	V	3355848	WBGene00015437	C04E12.7	scrm-3	trans	0.240517	none
AGIWUR40089	V	15972852	1562	14.2	-0.316	1562	1553	15717454	1566	16670475	V	16266765	WBGene00044653	T13F3.9	T13F3.9	cis	0.593517	none
AGIWUR40090	V	7146379	1483	5.13	-0.148	1483	1476	5291179	1493	8243023	II	12242946	WBGene00013264	Y57A10A.24	Y57A10A.24	trans	0.257136	V:7-7.5Mb
AGIWUR40107	V	9092634	1494	8.92	-0.122	1494	1482	7143179	1501	9241532	V	7721181	WBGene00022657	ZK105.6	ZK105.6	cis	0.421383	none
AGIWUR40110	V	11271184	1507	6.83	-0.222	1507	1496	9140516	1524	13813421	V	18846817	WBGene00012446	Y17D7A.1	nhr-230	trans	0.335712	V:11-11.5Mb
AGIWUR40122	X	1438087	1670	6.25	-0.342	1670	1659	44513	1683	2382273	X	1502860	WBGene00017294	F09E10.1	F09E10.1	cis	0.309769	none
AGIWUR40126	II	12651669	603	4.46	0.202	603	575	12260585	635	13168210	II	12768686	WBGene00012904	Y46G5A.13	tiar-2	cis	0.224148	none
AGIWUR40141	IV	1453165	1115	9.9	-0.285	1115	1110	1390498	1121	1591720	IV	1517969	WBGene00019369	K03H6.4	K03H6.4	cis	0.458133	none
AGIWUR40150	I	2176503	95	5.2	0.356	95	93	2176093	118	2517705	V	19534880	WBGene00012812	Y43F8B.1	Y43F8B.1	trans	0.260882	I:2-2.5Mb
AGIWUR40170	IV	1453165	1115	4.34	-0.142	1115	1110	1390498	1121	1591720	V	12649858	WBGene00003011	F56H9.5	lin-25	trans	0.218307	IV:1-2Mb
AGIWUR40179	X	16506668	1925	4.69	-0.33	1925	1923	15164836	1927	17718942	I	7121657	WBGene00219281	K10D3.8	K10D3.8	trans	0.235797	none
AGIWUR4018	X	14052250	1888	4.87	-0.08	1888	1867	13062591	1894	14158459	X	7481326	WBGene00018608	F48E3.9	F48E3.9	trans	0.244779	none
AGIWUR40182	I	12916422	320	4.5	0.219	320	307	12174814	376	14145823	I	14035096	WBGene00002113	ZC334.2	ins-30	cis	0.226057	none
AGIWUR40182	X	12886836	1857	4.48	0.213	1857	1831	11447766	1873	13065986	I	14035096	WBGene00002113	ZC334.2	ins-30	trans	0.225023	none
AGIWUR40214	I	11817223	272	4.37	-0.09	272	243	9265075	370	13754739	I	10595545	WBGene00011909	T22A3.6	T22A3.6	cis	0.219662	none
AGIWUR40217	IV	15452658	1277	5.53	0.154	1277	1234	13394718	1302	16253887	IV	13782385	WBGene00012890	Y45F10D.11	lact-9	cis	0.276668	none
AGIWUR40242	III	1865302	788	4.59	-0.166	788	783	1864015	795	1960190	III	9522075	WBGene00014218	ZK1098.1	ZK1098.1	trans	0.230755	III:1.5-2Mb
AGIWUR40261	X	7611374	1813	7.35	-0.225	1813	1773	5550303	1821	9484750	V	7433401	WBGene00017565	F18E3.7	ddo-2	trans	0.357914	none
AGIWUR4028	V	17797147	1598	5.31	-0.112	1598	1556	15766357	1625	19223317	V	16578459	WBGene00011396	T03E6.3	nhr-271	cis	0.26617	none
AGIWUR40284	III	10860966	916	5.35	0.216	916	895	5518280	936	11272223	III	8912144	WBGene00014027	ZK637.9	tpk-1	cis	0.267682	none
AGIWUR40310	IV	1453165	1115	4.5	-0.161	1115	1111	1392388	1137	1865618	X	1128986	WBGene00004927	C05D9.1	snx-1	trans	0.226038	IV:1-2Mb
AGIWUR40319	V	4699464	1458	4.86	-0.182	1458	1447	4608883	1466	4915758	II	12895638	WBGene00009394	F35C5.6	clec-63	trans	0.244027	V:4.5-5Mb
AGIWUR40320	IV	1393106	1113	4.35	-0.12	1113	1109	1389249	1121	1591720	IV	4357631	WBGene00005662	W03B1.4	sars-2	trans	0.218509	IV:1-2Mb
AGIWUR40336	II	1165856	424	40.76	-1.346	424	421	1	421	1165856	II	30061	WBGene00017746	F23F1.5	F23F1.5	cis	0.932298	none
AGIWUR40342	V	15972852	1562	5.99	0.076	1562	1541	14650112	1573	17056856	V	16193356	WBGene00005484	F11A5.2	srh-279	cis	0.297806	none
AGIWUR40348	I	14504891	398	7.12	-0.129	398	392	14490715	420	15072434	I	14620388	WBGene00044265	Y105E8B.11	Y105E8B.11	cis	0.348241	none
AGIWUR40360	V	11271184	1507	7.9	-0.225	1507	1478	5291941	1516	13259309	V	4327121	WBGene00017060	D2063.1	D2063.1	trans	0.381183	V:11-11.5Mb
AGIWUR40369	IV	1963299	1142	5.02	-0.168	1142	1130	1670441	1152	1969546	V	5882665	WBGene00015424	C04E6.8	C04E6.8	trans	0.252055	IV:1-2Mb
AGIWUR40381	V	19099060	1615	4.43	-0.288	1615	1602	17930669	1625	19223317	IV	12380104	WBGene00009213	F28D1.3	thn-1	trans	0.222734	V:19-19.5Mb
AGIWUR40428	III	5458110	887	8.6	-0.12	887	885	5450422	900	10305139	III	8484153	WBGene00018367	F42H10.3	F42H10.3	cis	0.408989	none
AGIWUR40433	I	12916422	320	4.95	0.231	320	259	10828981	329	12923621	I	11966271	WBGene00014915	Y53C10A.1	Y53C10A.1	cis	0.248379	none
AGIWUR40433	II	12229470	574	5.12	0.238	574	547	11006200	627	13017997	I	11966271	WBGene00014915	Y53C10A.1	Y53C10A.1	trans	0.256791	none
AGIWUR40436	II	3027543	471	5.86	-0.149	471	439	2220962	510	4338908	X	12318240	WBGene00000461	F17A2.5	ceh-40	trans	0.292154	none
AGIWUR40437	IV	1963299	1142	5.02	-0.206	1142	1130	1670441	1153	1969661	V	14653491	WBGene00008320	C54G10.4	slc-25A29	trans	0.251922	IV:1-2Mb
AGIWUR40442	II	12612749	600	9.91	0.222	600	588	12491541	609	12813350	II	12752854	WBGene00044164	Y46G5A.39	Y46G5A.39	cis	0.458531	none
AGIWUR40446	I	13305203	349	6.1	-0.455	349	334	12929140	380	14147663	IV	16347168	WBGene00007960	C35D6.3	C35D6.3	trans	0.302965	none
AGIWUR40446	IV	16351118	1313	11.27	-0.588	1313	1299	16198846	1328	16434545	IV	16347168	WBGene00007960	C35D6.3	C35D6.3	cis	0.505274	none
AGIWUR40447	V	9273971	1503	9.9	-0.556	1503	1492	8241337	1516	13259309	II	11130275	WBGene00044917	F40F8.12	F40F8.12	trans	0.457947	V:9-9.5Mb
AGIWUR4045	I	3139176	164	6.33	0.128	164	159	3105655	170	3438943	III	11012566	WBGene00012967	Y48A6B.6	kvs-4	trans	0.313233	none
AGIWUR40456	I	1612579	54	11.9	-0.359	54	51	1544157	66	1865931	I	1644588	WBGene00003111	Y71G12B.20	mab-20	cis	0.525792	none
AGIWUR40465	V	396	1356	11.31	0.313	1356	1355	1	1355	396	V	877530	WBGene00044776	T02B11.8	T02B11.8	trans	0.50667	none
AGIWUR4047	V	18463537	1613	11.87	-0.266	1613	1604	17979099	1620	19221650	V	19001018	WBGene00012693	Y39B6A.34	Y39B6A.34	cis	0.524999	none
AGIWUR40471	I	12176206	308	10.19	0.323	308	273	11817442	317	12351351	X	6784411	WBGene00019225	H22K11.2	bgal-2	trans	0.46853	none
AGIWUR40478	I	12779251	318	11.35	0.42	318	312	12186747	324	12919544	I	12424555	WBGene00008476	E03H4.8	E03H4.8	cis	0.507988	none
AGIWUR40489	V	1463949	1361	4.32	-0.26	1361	1355	1	1391	2343454	V	1023782	WBGene00019973	R09A1.3	R09A1.3	cis	0.217086	none
AGIWUR40497	III	1864165	784	5.07	-0.195	784	778	1863515	789	1865946	V	16202030	WBGene00045510	F11A5.17	F11A5.17	trans	0.254552	III:1.5-2Mb
AGIWUR40501	X	8217599	1818	4.4	-0.213	1818	1773	5550303	1825	9502334	V	2049223	WBGene00021491	Y40B10A.6	comt-4	trans	0.22146	none
AGIWUR40503	I	3438943	170	4.87	0.13	170	147	3053896	198	5765751	I	5627819	WBGene00018508	F46F11.1	F46F11.1	cis	0.244597	none
AGIWUR40547	V	7216523	1487	4.4	0.129	1487	1476	5291179	1581	17379372	X	16329217	WBGene00007523	C11G6.2	C11G6.2	trans	0.22137	V:7-7.5Mb
AGIWUR40564	III	10449773	910	4.9	0.176	910	891	5460475	923	10934675	X	13934883	WBGene00001251	K02B9.4	elt-3	trans	0.246194	none
AGIWUR40566	IV	1453165	1115	5.58	-0.127	1115	1109	1389249	1131	1672135	III	3505649	WBGene00010810	M01F1.4	M01F1.4	trans	0.278852	IV:1-2Mb
AGIWUR40576	I	1245952	31	7.03	0.195	31	18	1054258	46	1522453	I	614651	WBGene00018923	F56A6.4	eme-1	trans	0.344427	none
AGIWUR40589	I	4978813	187	11.62	0.476	187	183	4662963	191	4992428	V	15121729	WBGene00011340	T01G5.2	ugt-30	trans	0.516912	none
AGIWUR40590	II	2926248	464	4.56	0.073	464	421	1	469	3021859	II	2133666	WBGene00016548	C40A11.5	hpo-7	cis	0.229383	none
AGIWUR40613	I	818529	5	5.71	0.196	5	1	1	33	1377574	I	461995	WBGene00021026	W04C9.4	W04C9.4	cis	0.284846	none
AGIWUR40616	I	7266527	227	6.21	0.236	227	201	5808564	248	10093210	I	9327857	WBGene00007533	C12C8.2	cbl-1	cis	0.308036	none
AGIWUR40628	I	9066642	240	4.99	0.159	240	199	5801912	248	10093210	I	9095957	WBGene00003182	W10D5.1	mef-2	cis	0.250542	none
AGIWUR40637	III	733054	739	5.22	-0.168	739	733	1	747	1189395	III	315460	WBGene00021758	Y50D7A.10	Y50D7A.10	cis	0.261725	none
AGIWUR40640	V	4915984	1467	4.34	-0.056	1467	1436	3898000	1483	7146379	V	15730779	WBGene00006103	T23D5.2	str-38	trans	0.218321	V:4.5-5Mb
AGIWUR40650	III	1865302	788	4.38	-0.225	788	783	1864015	795	1960190	III	2402070	WBGene00019198	H14E04.1	strm-1	trans	0.219986	III:1.5-2Mb
AGIWUR40653	II	7377379	532	6.42	0.179	532	524	6014872	540	9617784	II	8280855	WBGene00003821	K01C8.9	nst-1	cis	0.317651	none
AGIWUR40660	IV	1392922	1112	4.51	-0.136	1112	1081	1021760	1121	1591720	V	6633269	WBGene00004740	T10H9.2	scd-2	trans	0.226839	IV:1-2Mb
AGIWUR40665	II	5442924	519	6.43	0.494	519	505	4330399	530	6383428	V	4022609	WBGene00019565	K09D9.2	cyp-35A3	trans	0.317914	none
AGIWUR40671	I	5253043	195	5.39	0.169	195	188	4980324	206	5820318	I	3367640	WBGene00021035	W05F2.3	W05F2.3	trans	0.269913	none
AGIWUR40672	IV	1453165	1115	4.34	-0.12	1115	1111	1392388	1143	1963343	X	3089496	WBGene00018701	F52E4.1	pccb-1	trans	0.218193	IV:1-2Mb
AGIWUR40685	I	2176503	95	5.75	0.311	95	90	2173586	116	2515761	III	10109423	WBGene00011817	T16H12.9	T16H12.9	trans	0.286934	I:2-2.5Mb
AGIWUR40691	IV	1453165	1115	4.3	-0.135	1115	1110	1390498	1121	1591720	III	8227362	WBGene00015350	C02F5.7	fbxl-1	trans	0.216278	IV:1-2Mb
AGIWUR4070	I	14469444	386	4.8	0.133	386	377	14146210	393	14491885	I	12844269	WBGene00012478	Y18D10A.8	mxt-1	trans	0.241342	I:14-14.5Mb
AGIWUR40703	V	15972852	1562	9.11	-0.285	1562	1552	15716731	1568	16739578	V	16261647	WBGene00003717	T13F3.3	nhr-127	cis	0.428859	none
AGIWUR40730	I	13402940	351	6.62	-0.062	351	331	12924035	374	13951557	X	13544822	WBGene00003848	R01E6.1	odr-1	trans	0.326516	none
AGIWUR40734	IV	13497732	1241	13.46	0.734	1241	1238	13495891	1248	14067688	IV	14051200	WBGene00012538	Y37A1B.5	Y37A1B.5	cis	0.572742	none
AGIWUR40791	IV	1964455	1145	4.42	-0.146	1145	1136	1865198	1152	1969546	V	9059750	WBGene00023431	C25E10.13	C25E10.13	trans	0.222429	IV:1-2Mb
AGIWUR40793	I	5253043	195	7.64	-0.156	195	177	3833678	207	5821105	IV	14338057	WBGene00013451	Y67A10A.2	Y67A10A.2	trans	0.370164	none
AGIWUR40799	IV	16351118	1313	11.27	0.498	1313	1297	16197833	1328	16434545	IV	16294154	WBGene00012418	Y7A9C.1	Y7A9C.1	cis	0.505274	none
AGIWUR40806	II	7377379	532	5.13	0.17	532	524	6014872	541	9618628	X	9584664	WBGene00007516	C11E4.1	gpx-5	trans	0.257357	none
AGIWUR40812	II	11008536	549	16.26	-0.341	549	547	11006200	553	11916540	II	11044135	WBGene00000658	F33A8.9	col-83	cis	0.646017	none
AGIWUR40828	X	4148128	1738	4.53	-0.052	1738	1725	3953217	1742	4149278	IV	2126145	WBGene00001729	C23H5.9	grl-20	trans	0.227831	none
AGIWUR40836	V	4699464	1458	5.83	-0.255	1458	1449	4616415	1466	4915758	I	9058852	WBGene00012297	W06D4.3	W06D4.3	trans	0.290311	V:4.5-5Mb
AGIWUR40843	II	9616954	538	5.16	0.142	538	524	6014872	555	11967019	II	11683479	WBGene00008139	C47D12.5	C47D12.5	cis	0.258653	none
AGIWUR40851	X	5325291	1765	5.76	-0.267	1765	1755	4966865	1772	5549335	V	13416103	WBGene00009984	F53F1.6	F53F1.6	trans	0.287455	X:5-6Mb
AGIWUR40858	X	7295589	1809	4.46	-0.149	1809	1775	5551344	1825	9502334	III	6164645	WBGene00023489	F42A10.9	F42A10.9	trans	0.224444	none
AGIWUR40864	III	762516	741	30.31	0.704	741	740	762411	743	854023	III	132418	WBGene00016216	C29F9.1	pals-22	trans	0.862788	none
AGIWUR40867	V	2340463	1384	4.36	-0.285	1384	1355	1	1394	2345023	V	1895797	WBGene00021304	Y32G9A.6	nphp-2	cis	0.219409	none
AGIWUR40870	V	4609663	1448	6.28	-0.171	1448	1430	3682906	1466	4915758	III	6907441	WBGene00020313	T07E3.2	T07E3.2	trans	0.311265	V:4.5-5Mb
AGIWUR40881	V	4657134	1454	5.49	-0.174	1454	1439	4078789	1466	4915758	I	3680178	WBGene00001501	D1037.3	ftn-2	trans	0.274516	V:4.5-5Mb
AGIWUR40892	III	6040733	897	4.91	0.221	897	890	5459707	926	11050615	III	5544304	WBGene00017027	D1044.1	D1044.1	cis	0.246563	none
AGIWUR40894	IV	1393106	1113	5.29	-0.099	1113	1109	1389249	1149	1966458	III	7100482	WBGene00044354	ZK418.11	ZK418.11	trans	0.264943	IV:1-2Mb
AGIWUR40910	II	3368459	478	33.18	2.566	478	472	3043520	485	3493217	II	3341268	WBGene00017459	F14D2.11	F14D2.11	cis	0.886939	none
AGIWUR40919	III	10890377	920	5.37	0.137	920	876	4356506	926	11050615	III	9808544	WBGene00014014	ZK632.5	ZK632.5	cis	0.268761	none
AGIWUR40921	V	3292685	1425	21.44	1.248	1425	1424	3291625	1429	3661473	V	3362775	WBGene00015434	C04E12.4	C04E12.4	cis	0.750277	none
AGIWUR40927	II	15208991	730	4.64	-0.119	730	687	13738410	732	15279421	II	14959675	WBGene00001247	Y53F4B.2	elo-9	cis	0.233103	none
AGIWUR40932	V	13485978	1521	11.38	-0.334	1521	1500	9237411	1528	14105635	V	15418131	WBGene00011540	T06E6.10	T06E6.10	trans	0.509219	V:13-13.5Mb
AGIWUR40940	X	16506668	1925	6.84	-1.17	1925	1923	15164836	1927	17718942	IV	5672633	WBGene00005083	T19E7.5	srd-5	trans	0.336113	none
AGIWUR40942	I	1	1	4.58	-0.182	1	1	1	1	1	I	853451	WBGene00022388	Y95B8A.8	Y95B8A.8	trans	0.230481	none
AGIWUR40963	V	12687049	1512	4.66	-0.194	1512	1491	8239622	1564	16668888	X	14726626	WBGene00006634	F33C8.3	tsp-8	trans	0.234382	none
AGIWUR40975	V	13260434	1517	4.91	-0.319	1517	1480	5851004	1575	17264634	IV	7257217	WBGene00015535	C06E4.6	C06E4.6	trans	0.246443	V:13-13.5Mb
AGIWUR40987	V	3958892	1438	6.68	-0.284	1438	1396	2486879	1456	4693082	V	3262571	WBGene00020873	T28A11.6	T28A11.6	cis	0.328898	none
AGIWUR41004	IV	1963299	1142	4.32	-0.086	1142	1137	1865618	1152	1969546	II	8381497	WBGene00009904	F49E12.12	F49E12.12	trans	0.217387	IV:1-2Mb
AGIWUR41007	V	11271184	1507	8.18	0.523	1507	1500	9237411	1516	13259309	V	15567394	WBGene00009221	F28F8.2	acs-2	trans	0.392251	V:11-11.5Mb
AGIWUR41023	V	18463537	1613	5.71	0.162	1613	1585	17498440	1625	19223317	I	996045	WBGene00016932	C54G6.3	C54G6.3	trans	0.284984	none
AGIWUR41038	III	177972	735	5.15	-0.188	735	733	1	733	177972	V	7688237	WBGene00015710	C12D5.9	C12D5.9	trans	0.25848	none
AGIWUR41059	I	12924247	332	4.58	-0.049	332	319	12916131	382	14148552	IV	16210723	WBGene00010412	H25K10.2	H25K10.2	trans	0.230465	I:12.5-13Mb
AGIWUR41066	I	12779251	318	10.22	0.388	318	315	12350763	330	12923706	I	12564356	WBGene00008216	C49G9.1	mec-19	cis	0.469704	none
AGIWUR41082	X	2935978	1701	4.44	0.142	1701	1678	2340693	1736	4145664	X	6943740	WBGene00002123	C16E9.4	inx-1	trans	0.223427	X:2.5-3Mb
AGIWUR41088	I	9270945	246	16.48	0.72	246	237	8557465	252	10342296	I	9780287	WBGene00009165	F26E4.12	gpx-1	cis	0.65115	none
AGIWUR41090	X	9484750	1821	5.92	-0.071	1821	1810	7604959	1830	10949897	I	1287304	WBGene00021694	Y48G8AR.3	Y48G8AR.3	trans	0.294549	none
AGIWUR41102	IV	1963343	1143	4.34	-0.192	1143	1128	1666446	1152	1969546	X	15089397	WBGene00001468	F09B12.6	flr-4	trans	0.218329	IV:1-2Mb
AGIWUR41103	X	5552202	1777	4.67	-0.229	1777	1773	5550303	1811	7607821	V	9371620	WBGene00017093	E02C12.8	E02C12.8	trans	0.234493	X:5-6Mb
AGIWUR41114	V	18463537	1613	12.88	0.255	1613	1601	17928472	1620	19221650	V	18689989	WBGene00013482	Y69H2.7	Y69H2.7	cis	0.555818	none
AGIWUR41117	I	13756188	372	5.64	-0.064	372	331	12924035	382	14148552	I	5443878	WBGene00017860	F27C1.13	F27C1.13	trans	0.281723	none
AGIWUR41130	V	15562731	1550	19.59	0.525	1550	1545	15341820	1554	15717655	V	15352574	WBGene00005949	C29F3.6	srx-58	cis	0.71717	none
AGIWUR41135	II	2926248	464	5.51	-0.148	464	457	2919251	487	3497603	X	7431472	WBGene00000523	C01C10.1	clc-2	trans	0.275711	II:2.5-3Mb
AGIWUR41148	IV	17317012	1352	9.14	0.313	1352	1335	16509211	1354	17493829	IV	17079606	WBGene00013803	Y116A8C.26	snx-13	cis	0.429945	none
AGIWUR41167	III	1402836	748	16.84	0.493	748	746	1188776	756	1541835	III	1340597	WBGene00022324	Y82E9BL.7	fbxa-26	cis	0.659513	none
AGIWUR41169	III	1916320	792	4.63	-0.173	792	783	1864015	797	1963621	I	8482759	WBGene00008384	D1081.6	D1081.6	trans	0.232767	III:1.5-2Mb
AGIWUR41178	II	11910256	551	12.6	0.17	551	547	11006200	557	11967567	II	11120882	WBGene00044160	W10C6.2	W10C6.2	cis	0.547612	none
AGIWUR4120	III	11939026	968	4.5	0.122	968	942	11330282	985	12261624	I	9226905	WBGene00001590	C45G3.3	C45G3.3	trans	0.226466	none
AGIWUR41205	V	1853865	1374	7.53	0.393	1374	1363	1726710	1384	2340463	V	2052231	WBGene00021492	Y40B10A.7	comt-5	cis	0.365816	none
AGIWUR41205	X	12122593	1840	5.92	-0.293	1840	1829	10947404	1860	12908879	V	2052231	WBGene00021492	Y40B10A.7	comt-5	trans	0.294518	none
AGIWUR41219	II	2054842	436	15.2	0.357	436	431	1518099	442	2474484	II	2174586	WBGene00016339	C33C12.7	C33C12.7	cis	0.619946	none
AGIWUR41230	I	10094531	249	5.6	-0.264	249	235	8556080	270	11815017	I	6221245	WBGene00020349	T08B2.11	T08B2.11	trans	0.279673	none
AGIWUR41230	X	7295347	1808	4.83	-0.245	1808	1790	6155894	1825	9502334	I	6221245	WBGene00020349	T08B2.11	T08B2.11	trans	0.242798	none
AGIWUR41240	V	15562731	1550	21.96	0.73	1550	1545	15341820	1554	15717655	V	15571490	WBGene00009225	F28F8.8	fbxa-94	cis	0.758795	none
AGIWUR41241	IV	16351118	1313	11.4	0.462	1313	1301	16253171	1334	16508166	II	3778406	WBGene00020778	T24E12.11	T24E12.11	trans	0.509777	none
AGIWUR4125	IV	14060082	1243	9.77	-0.232	1243	1230	13310725	1254	14137378	IV	13603549	WBGene00012876	Y45F10B.15	Y45F10B.15	cis	0.453361	none
AGIWUR4126	I	12174814	307	6.64	0.256	307	251	10340736	320	12916422	V	502142	WBGene00020154	T01G6.10	T01G6.10	trans	0.327131	none
AGIWUR41295	II	2513867	443	5.89	0.465	443	437	2220034	464	2926248	II	3017482	WBGene00016577	C41H7.7	clec-3	trans	0.293345	II:2.5-3Mb
AGIWUR41295	III	5460475	891	8.95	-0.606	891	885	5450422	920	10890377	II	3017482	WBGene00016577	C41H7.7	clec-3	trans	0.422729	none
AGIWUR41296	V	15766582	1557	4.81	-0.166	1557	1527	14095452	1617	19217966	I	10074952	WBGene00007155	B0379.1	B0379.1	trans	0.241913	V:15-16Mb
AGIWUR4133	II	4336300	508	8.76	0.391	508	505	4330399	523	5913742	II	3500077	WBGene00000647	Y49F6B.10	col-71	trans	0.415347	none
AGIWUR41334	IV	1453165	1115	4.34	-0.119	1115	1095	1284545	1131	1672135	IV	12151170	WBGene00007092	B0001.7	B0001.7	trans	0.218162	IV:1-2Mb
AGIWUR41342	V	5293009	1479	15.45	-0.636	1479	1472	5128637	1489	8199591	I	13082681	WBGene00012509	Y26D4A.12	Y26D4A.12	trans	0.626246	none
AGIWUR41349	X	2935978	1701	6.29	0.132	1701	1680	2343290	1708	2938607	II	6288413	WBGene00017440	F13H8.7	upb-1	trans	0.311749	X:2.5-3Mb
AGIWUR41350	III	1865302	788	4.85	-0.2	788	779	1863520	799	1996467	II	11875145	WBGene00010785	K12D12.1	top-2	trans	0.243866	III:1.5-2Mb
AGIWUR41352	II	13177283	637	4.83	-0.224	637	626	13016779	654	13322234	II	13195549	WBGene00002264	W09H1.6	lec-1	cis	0.242517	none
AGIWUR41355	I	12176206	308	15.68	0.959	308	307	12174814	311	12185197	I	12066010	WBGene00010242	F58D5.2	F58D5.2	trans	0.631931	none
AGIWUR41365	V	11271184	1507	11.57	-0.369	1507	1500	9237411	1526	13826442	V	12835708	WBGene00008099	C44H9.4	C44H9.4	cis	0.515292	none
AGIWUR41368	III	6040733	897	36.08	-0.793	897	896	5518568	902	10309458	V	7996178	WBGene00022397	Y97E10AR.2	Y97E10AR.2	trans	0.907111	none
AGIWUR41372	II	7377379	532	4.45	0.191	532	524	6014872	539	9617177	II	6366990	WBGene00019605	K10B2.2	ctsa-1	cis	0.223614	none
AGIWUR41395	V	17377985	1576	15.99	-0.241	1576	1574	17242584	1581	17379372	V	17080492	WBGene00045500	T05E12.9	T05E12.9	trans	0.639541	V:17-18Mb
AGIWUR41396	III	1865302	788	4.61	-0.169	788	785	1864182	795	1960190	IV	11184243	WBGene00011123	R07H5.3	nuaf-3	trans	0.231845	III:1.5-2Mb
AGIWUR41400	V	12687049	1512	19.13	-0.509	1512	1508	12296022	1516	13259309	V	12646827	WBGene00001671	F56H9.4	gpa-9	cis	0.708271	none
AGIWUR41409	X	2937499	1704	4.45	0.347	1704	1688	2498360	1711	2940553	IV	8188904	WBGene00006957	C07G1.4	wsp-1	trans	0.223654	X:2.5-3Mb
AGIWUR41410	V	9092634	1494	4.79	-0.062	1494	1476	5291179	1542	14659721	V	7555810	WBGene00005534	F19F10.2	sri-22	cis	0.240721	none
AGIWUR41424	V	15327974	1543	5.5	0.099	1543	1531	14122449	1598	17797147	X	1860722	WBGene00044563	T26C11.8	T26C11.8	trans	0.275057	V:15-16Mb
AGIWUR41425	III	5458110	887	5.4	0.292	887	885	5450422	923	10934675	X	17372318	WBGene00017340	F10D7.3	F10D7.3	trans	0.270316	none
AGIWUR41433	V	2340463	1384	22.6	-0.593	1384	1375	2124528	1386	2341823	V	2257420	WBGene00018265	F41B5.9	nhr-182	cis	0.76904	none
AGIWUR41436	II	7377379	532	4.89	0.13	532	528	6372718	540	9617784	II	9472691	WBGene00011846	T19H5.1	chil-25	cis	0.24583	none
AGIWUR41441	II	2054842	436	47.75	2.237	436	434	1699960	438	2220639	II	2032569	WBGene00019142	F59H6.12	btb-4	cis	0.957815	none
AGIWUR41472	II	3762726	488	23.56	1.381	488	484	3492904	490	3779360	II	3753921	WBGene00020774	T24E12.5	T24E12.5	cis	0.783548	none
AGIWUR41474	V	15972852	1562	4.96	-0.299	1562	1529	14114354	1584	17380543	V	18115402	WBGene00050935	Y37H2A.16	Y37H2A.16	trans	0.249032	V:15-16Mb
AGIWUR41478	I	9066642	240	6.12	0.222	240	220	6674878	248	10093210	II	12575691	WBGene00012582	Y38E10A.4	clec-8	trans	0.304086	none
AGIWUR41483	X	9487771	1822	5.13	-0.182	1822	1790	6155894	1827	10265170	X	10220644	WBGene00007593	C14H10.3	C14H10.3	cis	0.257202	none
AGIWUR41487	I	10094531	249	5.56	-0.095	249	245	9270798	260	10834887	II	9862431	WBGene00007465	C08H9.4	chil-1	trans	0.278052	none
AGIWUR41522	I	2559768	122	5.25	0.364	122	119	2556319	130	2702880	IV	12653403	WBGene00007752	C26H9A.2	wdfy-3	trans	0.263248	none
AGIWUR41525	X	6161724	1793	5.8	-0.113	1793	1773	5550303	1825	9502334	X	8495322	WBGene00020137	T01B10.5	T01B10.5	cis	0.288914	none
AGIWUR41530	III	12494005	1030	4.37	0.19	1030	1003	12321187	1037	12661451	III	12370456	WBGene00004506	Y49E10.1	rpt-6	cis	0.21964	none
AGIWUR41530	IV	1959068	1140	4.61	-0.191	1140	1112	1392922	1149	1966458	III	12370456	WBGene00004506	Y49E10.1	rpt-6	trans	0.231829	IV:1-2Mb
AGIWUR41545	V	4657134	1454	4.79	-0.102	1454	1430	3682906	1461	4702635	III	6444693	WBGene00002855	C05D11.12	let-721	trans	0.240661	V:4.5-5Mb
AGIWUR41553	II	3799625	491	5.64	-0.133	491	459	2920839	498	3903742	X	13515871	WBGene00000406	F18H3.5	cdk-4	trans	0.281639	none
AGIWUR41567	III	177972	735	7.66	-0.158	735	733	1	733	177972	III	940879	WBGene00020455	T12B5.8	fbxa-59	trans	0.371084	none
AGIWUR41582	III	12155937	978	9.36	0.28	978	964	11896279	989	12298519	III	12180960	WBGene00013547	Y75B8A.10	Y75B8A.10	cis	0.438391	none
AGIWUR41585	III	10424170	903	6.8	0.243	903	890	5459707	922	10932452	II	9400717	WBGene00013088	Y51B9A.6	Y51B9A.6	trans	0.334431	none
AGIWUR41593	IV	13400490	1237	4.4	-0.107	1237	1210	13204935	1258	14176920	IV	6971898	WBGene00022726	ZK381.3	nhr-249	trans	0.22107	none
AGIWUR41595	V	16668888	1564	6.89	0.172	1564	1558	15767858	1581	17379372	V	16424854	WBGene00009149	F26D2.10	F26D2.10	cis	0.338256	none
AGIWUR41600	IV	1453165	1115	4.43	-0.105	1115	1101	1374759	1143	1963343	II	7497286	WBGene00019999	R10H1.2	srab-14	trans	0.222932	IV:1-2Mb
AGIWUR41608	I	2463408	114	6.04	0.245	114	93	2176093	122	2559768	I	3824947	WBGene00006833	F53F10.4	unc-108	trans	0.300225	I:2-2.5Mb
AGIWUR41613	V	4529579	1444	6.81	-0.164	1444	1430	3682906	1454	4657134	X	13397323	WBGene00008517	F02C12.3	F02C12.3	trans	0.334819	V:4.5-5Mb
AGIWUR41629	V	19240697	1629	11.82	0.271	1629	1625	19223317	1635	19306798	V	19460818	WBGene00045415	Y43F8B.15	Y43F8B.15	trans	0.523217	V:19-19.5Mb
AGIWUR41648	X	13065986	1873	4.74	0.174	1873	1867	13062591	1877	13070352	III	7859613	WBGene00022783	ZK652.2	tomm-7	trans	0.238171	X:13-13.5Mb
AGIWUR41658	I	12779251	318	5.31	0.242	318	308	12176206	326	12922025	I	12659729	WBGene00044905	T26E3.11	T26E3.11	cis	0.265749	none
AGIWUR4166	V	13260434	1517	5.09	0.357	1517	1486	7215858	1575	17264634	X	14448224	WBGene00009089	F23D12.5	jmjd-3.2	trans	0.255182	V:13-13.5Mb
AGIWUR41674	I	2086378	77	4.41	0.158	77	55	1648607	88	2173163	IV	4042575	WBGene00018064	F35F11.1	cdc-73	trans	0.221678	I:2-2.5Mb
AGIWUR41676	V	3707099	1433	4.86	-0.189	1433	1406	2820006	1466	4915758	V	9354512	WBGene00017091	E02C12.4	ttr-40	trans	0.244331	none
AGIWUR41688	I	1245952	31	11.92	-0.195	31	28	1197822	35	1413025	I	1112418	WBGene00236809	ZK993.5	ZK993.5	trans	0.526475	none
AGIWUR41689	II	14132575	712	10.63	-0.233	712	701	13778345	719	14261774	II	14008666	WBGene00008497	F01D5.7	F01D5.7	cis	0.483955	none
AGIWUR4174	V	13826442	1526	5.25	0.082	1526	1506	11268042	1566	16670475	X	14543557	WBGene00011982	T24C2.3	T24C2.3	trans	0.26302	none
AGIWUR41755	II	2054842	436	42.29	1.22	436	434	1699960	438	2220639	II	1956050	WBGene00022691	ZK250.8	math-50	cis	0.938969	none
AGIWUR41765	V	3292685	1425	20.74	1.362	1425	1424	3291625	1429	3661473	V	3408912	WBGene00020613	T20D4.7	T20D4.7	cis	0.738141	none
AGIWUR41770	V	14105635	1528	4.49	-0.163	1528	1486	7215858	1564	16668888	V	14315859	WBGene00009803	F47B8.2	F47B8.2	cis	0.22592	none
AGIWUR41778	V	14115771	1530	8.49	-0.23	1530	1518	13424201	1554	15717655	V	14875945	WBGene00050943	ZC412.10	ZC412.10	cis	0.404757	none
AGIWUR41786	I	5253043	195	5.56	-0.097	195	175	3714574	210	5896923	I	5041492	WBGene00016729	C46H11.3	C46H11.3	cis	0.277889	none
AGIWUR41791	IV	17317012	1352	10.27	0.292	1352	1337	16509858	1354	17493829	IV	17294793	WBGene00012131	T28F3.5	T28F3.5	cis	0.471212	none
AGIWUR41807	V	4699464	1458	4.94	-0.203	1458	1455	4692804	1509	12296081	II	6700660	WBGene00016004	C18H9.6	C18H9.6	trans	0.248124	V:4.5-5Mb
AGIWUR41810	II	9617784	540	9.13	0.232	540	528	6372718	545	10829955	II	5997803	WBGene00002088	ZK84.3	ins-5	trans	0.429449	II:9.5-10Mb
AGIWUR41843	X	2797059	1697	4.79	0.184	1697	1686	2494514	1711	2940553	I	3564040	WBGene00045399	Y47G6A.33	Y47G6A.33	trans	0.240472	X:2.5-3Mb
AGIWUR41845	V	17668171	1591	7.1	0.153	1591	1541	14650112	1600	17798385	II	14583706	WBGene00006939	C01G12.4	wee-1.2	trans	0.34759	V:17-18Mb
AGIWUR41861	II	14266234	721	5.35	-0.187	721	711	14131713	729	14685196	IV	4764748	WBGene00021198	Y17G9B.1	Y17G9B.1	trans	0.267722	none
AGIWUR41878	V	9092634	1494	4.42	-0.051	1494	1465	4903065	1507	11271184	V	10231821	WBGene00006226	C12D8.12	str-182	cis	0.222172	none
AGIWUR41886	V	3707099	1433	5.28	-0.07	1433	1424	3291625	1454	4657134	V	4901374	WBGene00019235	H23N18.4	H23N18.4	trans	0.264622	none
AGIWUR41903	X	2937618	1706	4.32	-0.104	1706	1690	2680850	1711	2940553	III	12979162	WBGene00014177	ZK1010.3	frg-1	trans	0.216995	X:2.5-3Mb
AGIWUR41914	X	2937499	1704	4.62	0.167	1704	1690	2680850	1720	3707819	II	5820712	WBGene00001224	ZK1248.3	ehs-1	trans	0.2324	X:2.5-3Mb
AGIWUR41915	II	6015005	525	4.81	0.15	525	509	4338140	538	9616954	III	1723194	WBGene00004779	Y22D7AR.13	ser-4	trans	0.241762	none
AGIWUR41931	III	5460475	891	4.43	-0.278	891	885	5450422	906	10431018	III	8530077	WBGene00044443	ZC21.10	ZC21.10	cis	0.222844	none
AGIWUR41946	IV	1453165	1115	4.48	-0.142	1115	1109	1389249	1152	1969546	I	4665744	WBGene00006961	B0041.7	xnp-1	trans	0.22515	IV:1-2Mb
AGIWUR41956	IV	14580024	1259	6.9	0.205	1259	1253	14136834	1269	15206044	IV	14342660	WBGene00013459	Y67A10A.10	Y67A10A.10	cis	0.338818	none
AGIWUR41959	I	1898885	70	12.61	0.388	70	61	1799602	75	1939696	I	2072680	WBGene00021351	Y37E3.10	eif-2alpha	trans	0.547705	none
AGIWUR41961	II	1165856	424	9.11	0.272	424	421	1	421	1165856	II	1255937	WBGene00018575	F47F6.5	clec-119	trans	0.428664	none
AGIWUR41974	V	11271184	1507	6.68	-0.273	1507	1491	8239622	1542	14659721	V	18134722	WBGene00012568	Y37H2A.8	fbxa-212	trans	0.329006	V:11-11.5Mb
AGIWUR41980	II	14132575	712	5.97	-0.133	712	673	13667684	719	14261774	II	13872869	WBGene00013094	Y51H1A.3	Y51H1A.3	cis	0.296925	none
AGIWUR41986	II	2787344	452	17.7	0.568	452	448	2776849	456	2881547	II	2834953	WBGene00019687	K12H6.7	K12H6.7	cis	0.678663	none
AGIWUR41988	V	9162783	1498	4.45	-0.126	1498	1457	4696948	1532	14122451	II	14412201	WBGene00001371	F26H11.5	exl-1	trans	0.22361	V:9-9.5Mb
AGIWUR41998	I	1745567	58	4.56	0.141	58	38	1436409	90	2173586	I	1751481	WBGene00022150	Y71G12B.10	Y71G12B.10	cis	0.229238	none
AGIWUR41999	II	2926248	464	4.46	-0.057	464	455	2881484	471	3027543	V	18292595	WBGene00077445	Y51A2A.12	Y51A2A.12	trans	0.224278	II:2.5-3Mb
AGIWUR42000	II	1261040	428	9.21	0.138	428	421	1	442	2474484	II	1666325	WBGene00022553	ZC204.1	ZC204.1	cis	0.432773	none
AGIWUR42003	II	1264073	430	6.9	-0.18	430	421	1	438	2220639	II	1028987	WBGene00019699	M01D1.2	math-34	cis	0.338834	none
AGIWUR42006	I	10660562	254	5.31	-0.12	254	243	9265075	275	11818183	V	11474699	WBGene00003541	T11F9.6	nas-22	trans	0.265963	none
AGIWUR42017	III	6040733	897	7.07	0.185	897	885	5450422	916	10860966	III	7910798	WBGene00022802	ZK688.7	ZK688.7	cis	0.346315	none
AGIWUR42025	V	17056856	1573	6.09	0.455	1573	1561	15972780	1581	17379372	IV	17163554	WBGene00004815	C52D10.7	skr-9	trans	0.302623	V:17-18Mb
AGIWUR42029	I	2174125	91	4.51	0.234	91	86	2172849	114	2463408	I	3830562	WBGene00018764	F53F10.2	F53F10.2	trans	0.226871	I:2-2.5Mb
AGIWUR42036	II	3762726	488	11.05	0.304	488	472	3043520	490	3779360	II	3730152	WBGene00017406	F12E12.5	sdz-12	cis	0.498248	none
AGIWUR42044	I	12929140	334	5.29	0.261	334	312	12186747	378	14146533	I	13841895	WBGene00012239	W04A8.4	W04A8.4	cis	0.264865	none
AGIWUR42047	I	14147663	380	5.14	-0.116	380	352	13411934	390	14489580	IV	7456525	WBGene00017416	F13B6.1	F13B6.1	trans	0.257929	I:14-14.5Mb
AGIWUR4205	III	762516	741	4.87	-0.214	741	733	1	756	1541835	III	1023221	WBGene00021339	Y34F4.4	Y34F4.4	cis	0.244455	none
AGIWUR42053	II	1264073	430	8.49	0.208	430	421	1	435	1701915	II	1350720	WBGene00015728	C13A10.1	C13A10.1	cis	0.404975	none
AGIWUR42071	I	3489675	174	5.33	0.104	174	132	2703637	209	5895603	III	2636405	WBGene00019212	H19M22.3	zmp-2	trans	0.267051	none
AGIWUR42075	II	2585279	447	8.29	0.269	447	441	2472288	462	2922845	II	2896737	WBGene00022450	Y110A2AM.3	ubc-26	cis	0.39668	none
AGIWUR42076	III	11828818	960	7.96	-0.22	960	952	11762346	967	11905075	II	2736678	WBGene00044367	T05A8.8	T05A8.8	trans	0.383546	none
AGIWUR42088	I	11614292	266	16.28	0.66	266	261	11147861	272	11817223	I	11364321	WBGene00010161	F56G4.6	F56G4.6	cis	0.64647	none
AGIWUR42095	III	1865302	788	4.3	-0.254	788	783	1864015	797	1963621	I	10730467	WBGene00044413	B0205.12	B0205.12	trans	0.215988	III:1.5-2Mb
AGIWUR42103	X	12095023	1838	4.43	0.073	1838	1775	5551344	1850	12532381	X	10892190	WBGene00009814	F47B10.3	F47B10.3	cis	0.222935	none
AGIWUR42131	IV	1393106	1113	4.82	-0.128	1113	1111	1392388	1121	1591720	III	9725285	WBGene00043994	C07A9.12	C07A9.12	trans	0.242072	IV:1-2Mb
AGIWUR42136	X	9491127	1824	4.7	-0.151	1824	1773	5550303	1826	9502704	I	14271893	WBGene00008610	F09C3.2	F09C3.2	trans	0.236053	none
AGIWUR42143	III	12319475	1001	4.95	0.181	1001	992	12306248	1004	12323687	I	1335321	WBGene00019674	K12C11.3	K12C11.3	trans	0.248554	none
AGIWUR42143	IV	12985424	1201	4.75	-0.144	1201	1186	12697226	1233	13313606	I	1335321	WBGene00019674	K12C11.3	K12C11.3	trans	0.238837	none
AGIWUR42150	X	14467740	1900	15.5	0.597	1900	1893	14156745	1906	14568385	X	14214939	WBGene00010605	K06G5.1	K06G5.1	cis	0.62753	none
AGIWUR42179	II	2787344	452	27.22	0.459	452	446	2569740	456	2881547	II	2819435	WBGene00001507	K12H6.3	fut-4	cis	0.830909	none
AGIWUR42182	X	16506668	1925	4.69	-0.349	1925	1923	15164836	1927	17718942	X	11696996	WBGene00044133	C44C10.12	C44C10.12	trans	0.235663	none
AGIWUR42210	I	2703166	131	6.28	0.171	131	129	2702694	146	3011974	I	2858524	WBGene00044433	W10C8.6	W10C8.6	cis	0.311342	none
AGIWUR42210	V	4609663	1448	4.32	-0.122	1448	1416	3111285	1466	4915758	I	2858524	WBGene00044433	W10C8.6	W10C8.6	trans	0.217042	V:4.5-5Mb
AGIWUR42225	V	7146379	1483	5.23	-0.07	1483	1462	4880263	1501	9241532	II	1710259	WBGene00018439	F45C12.8	fbxa-184	trans	0.262087	V:7-7.5Mb
AGIWUR42228	X	6934290	1801	9.41	-0.368	1801	1793	6161724	1813	7611374	X	6087985	WBGene00016662	C45B2.8	C45B2.8	trans	0.43994	none
AGIWUR42233	V	4619229	1450	7.48	-0.164	1450	1440	4080010	1456	4693082	V	3081771	WBGene00016852	C50H11.4	srt-7	trans	0.363538	V:4.5-5Mb
AGIWUR42244	V	7146379	1483	5.34	-0.185	1483	1465	4903065	1526	13826442	X	3380480	WBGene00044355	ZK563.7	ZK563.7	trans	0.26754	V:7-7.5Mb
AGIWUR42247	V	15342817	1546	13.54	-0.312	1546	1527	14095452	1557	15766582	V	15593462	WBGene00007164	B0391.9	fbxa-139	cis	0.575082	none
AGIWUR4225	II	10533186	543	10.68	0.272	543	538	9616954	551	11910256	II	10785452	WBGene00000411	R06F6.1	cdl-1	cis	0.485445	none
AGIWUR42268	II	3368459	478	15.85	-0.311	478	472	3043520	487	3497603	II	3381836	WBGene00020290	T06D4.1	T06D4.1	cis	0.63618	none
AGIWUR42271	V	2337580	1380	7.72	0.291	1380	1371	1848492	1391	2343454	V	2245015	WBGene00018261	F41B5.3	cyp-33C5	cis	0.373817	none
AGIWUR42283	I	2174125	91	4.58	0.239	91	84	2171179	114	2463408	IV	1710265	WBGene00019537	K08D12.3	K08D12.3	trans	0.230036	I:2-2.5Mb
AGIWUR42289	V	13485978	1521	4.82	-0.189	1521	1478	5291941	1546	15342817	I	12069806	WBGene00010243	F58D5.3	F58D5.3	trans	0.241971	V:13-13.5Mb
AGIWUR42307	IV	1963343	1143	6.59	-0.333	1143	1139	1959056	1158	1985672	X	6436440	WBGene00045265	K10C2.8	K10C2.8	trans	0.325315	IV:1-2Mb
AGIWUR4232	V	15972852	1562	4.75	0.135	1562	1552	15716731	1605	17979314	X	14080381	WBGene00007906	C33G3.6	C33G3.6	trans	0.238737	V:15-16Mb
AGIWUR4236	IV	1393106	1113	4.89	0.158	1113	1109	1389249	1121	1591720	III	4415520	WBGene00011116	R07E5.10	pdcd-2	trans	0.245552	IV:1-2Mb
AGIWUR42371	III	4239922	864	10.86	-0.284	864	862	3248330	866	4246616	I	1338749	WBGene00045053	K12C11.7	K12C11.7	trans	0.491848	none
AGIWUR42400	II	2585279	447	11.22	0.101	447	437	2220034	460	2921281	II	2326995	WBGene00022872	ZK1240.8	ZK1240.8	cis	0.503825	none
AGIWUR42414	II	2787344	452	9.56	0.199	452	444	2544956	464	2926248	II	2889104	WBGene00005020	Y110A2AL.14	sqv-2	cis	0.445733	none
AGIWUR42424	II	1165856	424	8.38	0.202	424	421	1	421	1165856	II	476222	WBGene00021076	W07E6.5	W07E6.5	cis	0.400276	none
AGIWUR42448	III	12493280	1028	4.47	0.185	1028	1026	12493090	1050	13783801	X	12662478	WBGene00045386	C02B4.4	C02B4.4	trans	0.224949	none
AGIWUR42457	IV	1959068	1140	5.25	-0.16	1140	1110	1390498	1153	1969661	V	14688616	WBGene00044180	C47E8.11	C47E8.11	trans	0.262865	IV:1-2Mb
AGIWUR42473	V	15766582	1557	6.12	-0.39	1557	1527	14095452	1568	16739578	III	6192116	WBGene00016013	C23G10.6	C23G10.6	trans	0.304048	V:15-16Mb
AGIWUR42481	V	19307377	1637	46.42	1.794	1637	1630	19247457	1633	19307377	V	19405685	WBGene00044291	C25F9.10	C25F9.10	trans	0.953851	V:19-19.5Mb
AGIWUR42484	I	1	1	15.99	0.719	1	1	1	1	1	I	134337	WBGene00018772	F53G12.4	F53G12.4	trans	0.639614	none
AGIWUR42506	I	12929140	334	4.57	0.177	334	329	12923621	374	13951557	I	13576148	WBGene00013597	Y87G2A.8	gpi-1	cis	0.229655	none
AGIWUR42517	II	9611736	536	4.43	0.178	536	524	6014872	543	10533186	II	7488242	WBGene00044300	D1022.9	D1022.9	cis	0.222669	none
AGIWUR42519	II	1625084	433	48.41	2.169	433	431	1518099	435	1701915	II	1694815	WBGene00019044	F58E1.13	F58E1.13	cis	0.959642	none
AGIWUR42520	IV	13497732	1241	7.15	0.302	1241	1230	13310725	1250	14069958	IV	13905991	WBGene00012535	Y37A1A.2	Y37A1A.2	cis	0.34957	none
AGIWUR42538	II	1264073	430	8.87	0.209	430	427	1259397	445	2544999	I	2216100	WBGene00021008	W03F11.5	W03F11.5	trans	0.419589	none
AGIWUR42554	V	12687049	1512	7.08	0.173	1512	1500	9237411	1528	14105635	V	12734183	WBGene00007604	C15C8.1	xbx-9	cis	0.346496	none
AGIWUR4259	V	3707099	1433	5.34	0.115	1433	1401	2606202	1454	4657134	V	3188350	WBGene00002246	Y73C8B.4	lag-2	cis	0.267241	none
AGIWUR42591	III	5518568	896	6.7	-0.186	896	890	5459707	920	10890377	III	11168923	WBGene00012924	Y47D3A.5	Y47D3A.5	trans	0.329884	none
AGIWUR42594	V	15327974	1543	4.32	0.067	1543	1527	14095452	1566	16670475	V	15905620	WBGene00009418	F35E8.2	F35E8.2	cis	0.217278	none
AGIWUR4260	V	15327974	1543	7.25	0.306	1543	1523	13809653	1554	15717655	V	7557541	WBGene00017601	F19F10.5	ets-7	trans	0.353889	V:15-16Mb
AGIWUR42600	IV	1453165	1115	4.34	-0.157	1115	1109	1389249	1152	1969546	IV	11093843	WBGene00010884	M7.8	M7.8	trans	0.21813	IV:1-2Mb
AGIWUR42606	V	15756106	1555	12.02	-0.606	1555	1552	15716731	1562	15972852	V	3936326	WBGene00019473	K07C6.5	cyp-35A5	trans	0.529519	V:15-16Mb
AGIWUR42612	II	9616954	538	4.51	-0.049	538	517	4862774	557	11967567	V	3727482	WBGene00020855	T27C4.2	hpo-36	trans	0.226769	II:9.5-10Mb
AGIWUR42632	X	8217599	1818	13.24	-0.437	1818	1814	7992870	1822	9487771	X	8731310	WBGene00019732	M02D8.6	M02D8.6	cis	0.566562	none
AGIWUR42634	X	5325291	1765	5.08	-0.146	1765	1760	5269578	1817	7995823	X	4227857	WBGene00004285	W01H2.3	rab-37	trans	0.255103	X:5-6Mb
AGIWUR42641	V	4657134	1454	5.21	-0.057	1454	1449	4616415	1461	4702635	II	9829408	WBGene00014158	ZK938.1	ZK938.1	trans	0.260953	V:4.5-5Mb
AGIWUR4266	III	11520143	945	6.11	0.302	945	905	10429797	970	12000621	III	3042726	WBGene00021919	Y55D5A.6	cutl-25	trans	0.303376	none
AGIWUR42692	X	13059241	1863	4.44	0.468	1863	1854	12876348	1888	14052250	I	14759918	WBGene00004495	F39B2.6	rps-26	trans	0.22302	X:13-13.5Mb
AGIWUR42697	I	12923706	330	5.05	-0.055	330	307	12174814	351	13402940	I	11888501	WBGene00000821	Y47H9C.6	csp-3	trans	0.253407	I:12.5-13Mb
AGIWUR42698	V	14105635	1528	4.56	-0.11	1528	1508	12296022	1564	16668888	III	680634	WBGene00020924	W02B3.4	W02B3.4	trans	0.229464	none
AGIWUR42708	II	1625084	433	4.42	-0.166	433	421	1	467	2999608	II	1721323	WBGene00018445	F45C12.14	fbxb-5	cis	0.222126	none
AGIWUR42711	X	2937499	1704	4.97	0.132	1704	1686	2494514	1720	3707819	IV	8018130	WBGene00016124	C26B2.1	dnc-4	trans	0.249351	X:2.5-3Mb
AGIWUR42722	IV	14071896	1251	4.66	-0.122	1251	1210	13204935	1258	14176920	III	10535526	WBGene00001993	T21C12.2	hpd-1	trans	0.234485	none
AGIWUR42739	III	10449773	910	7.05	0.389	910	890	5459707	918	10881914	III	11427135	WBGene00012942	Y47D3B.6	Y47D3B.6	trans	0.34544	none
AGIWUR42743	X	307981	1666	6.13	0.229	1666	1658	44381	1672	2085915	X	1111903	WBGene00015472	C05D9.3	C05D9.3	cis	0.304161	none
AGIWUR42746	I	8092885	234	10.28	0.203	234	219	6674145	248	10093210	I	9947805	WBGene00005023	T24D1.1	sqv-5	cis	0.471518	none
AGIWUR42748	V	18157636	1608	7.46	-0.363	1608	1602	17930669	1620	19221650	V	19730588	WBGene00013816	Y116F11A.1	Y116F11A.1	trans	0.362574	none
AGIWUR42749	V	17668171	1591	5.15	0.176	1591	1580	17379155	1603	17933090	V	15082530	WBGene00007236	C01G10.9	C01G10.9	trans	0.258165	V:17-18Mb
AGIWUR42753	V	15936329	1560	8.07	-0.342	1560	1552	15716731	1566	16670475	III	3439023	WBGene00004976	K01A11.4	spe-41	trans	0.387958	V:15-16Mb
AGIWUR42771	IV	17317012	1352	4.85	0.162	1352	1335	16509211	1354	17493829	IV	17335203	WBGene00008198	C49C3.8	C49C3.8	cis	0.243639	none
AGIWUR42780	I	2332424	105	5.3	0.384	105	90	2173586	118	2517705	X	14248053	WBGene00010555	K04C1.5	K04C1.5	trans	0.265667	I:2-2.5Mb
AGIWUR4279	II	1625084	433	22.54	0.815	433	429	1261303	435	1701915	II	1538891	WBGene00019416	K05F6.5	fbxb-44	cis	0.768064	none
AGIWUR42798	II	2054842	436	7.71	0.1	436	431	1518099	449	2776923	II	1987285	WBGene00021193	Y16E11A.1	math-44	cis	0.373117	none
AGIWUR42803	I	2332424	105	4.41	0.178	105	90	2173586	122	2559768	II	10737402	WBGene00008257	C52A11.3	C52A11.3	trans	0.221815	I:2-2.5Mb
AGIWUR42821	V	19307377	1637	26.31	1.042	1637	1630	19247457	1633	19307377	V	19320624	WBGene00008068	C43D7.5	sdz-6	trans	0.820207	V:19-19.5Mb
AGIWUR42824	II	15208991	730	5.57	-0.127	730	711	14131713	732	15279421	II	11890992	WBGene00014152	ZK930.2	ZK930.2	trans	0.278396	none
AGIWUR42831	I	14490715	392	4.41	-0.152	392	377	14146210	403	14596672	I	1667501	WBGene00022155	Y71G12B.17	Y71G12B.17	trans	0.221804	I:14-14.5Mb
AGIWUR42831	V	15936329	1560	5.67	-0.171	1560	1527	14095452	1564	16668888	I	1667501	WBGene00022155	Y71G12B.17	Y71G12B.17	trans	0.282962	V:15-16Mb
AGIWUR42833	IV	1963299	1142	5.04	-0.187	1142	1110	1390498	1156	1975741	V	10096305	WBGene00011006	R04B5.9	ugt-47	trans	0.253065	IV:1-2Mb
AGIWUR42833	V	9273971	1503	4.4	-0.154	1503	1430	3682906	1532	14122451	V	10096305	WBGene00011006	R04B5.9	ugt-47	cis	0.221015	none
AGIWUR42837	I	5765751	198	4.43	0.128	198	159	3105655	216	6074907	I	160172	WBGene00004225	F56C11.2	ptr-11	trans	0.22277	none
AGIWUR42845	V	9092634	1494	4.61	-0.177	1494	1489	8199591	1519	13427976	I	688286	WBGene00021207	Y18H1A.1	Y18H1A.1	trans	0.231644	V:9-9.5Mb
AGIWUR42849	II	3762726	488	5.7	0.178	488	463	2925417	508	4336300	IV	5637835	WBGene00005092	B0547.3	srd-14	trans	0.284471	none
AGIWUR42856	III	5460475	891	4.93	-0.134	891	887	5458110	923	10934675	III	10740280	WBGene00010479	K01G5.8	K01G5.8	cis	0.247516	none
AGIWUR42892	V	396	1356	6.57	0.19	1356	1355	1	1355	396	V	636587	WBGene00018614	F48G7.2	pals-31	trans	0.324365	none
AGIWUR42899	I	1177514	23	4.73	0.096	23	1	1	31	1245952	I	520109	WBGene00022038	Y65B4BL.6	Y65B4BL.6	cis	0.237554	none
AGIWUR42906	I	12929140	334	5.72	-0.204	334	323	12919316	378	14146533	I	13211826	WBGene00044714	ZK1225.10	ZK1225.10	cis	0.285184	none
AGIWUR42906	IV	16509885	1338	4.56	-0.18	1338	1297	16197833	1354	17493829	I	13211826	WBGene00044714	ZK1225.10	ZK1225.10	trans	0.229356	none
AGIWUR42917	V	1463949	1361	5.21	0.075	1361	1355	1	1365	1729478	V	1676474	WBGene00005845	K04F1.3	srw-98	cis	0.261235	none
AGIWUR42918	III	12319475	1001	4.46	0.223	1001	994	12316343	1004	12323687	V	7433401	WBGene00017565	F18E3.7	ddo-2	trans	0.224469	none
AGIWUR42924	I	4978813	187	4.57	0.12	187	169	3438921	195	5253043	X	5514798	WBGene00020737	T23F2.4	T23F2.4	trans	0.229567	none
AGIWUR42950	I	2332424	105	4.59	0.265	105	93	2176093	118	2517705	X	14284775	WBGene00006517	E02H4.3	madd-3	trans	0.230971	I:2-2.5Mb
AGIWUR42954	II	2054842	436	17.77	0.342	436	429	1261303	440	2223600	II	2144292	WBGene00016549	C40A11.6	C40A11.6	cis	0.680168	none
AGIWUR42956	I	4662963	183	4.35	0.513	183	154	3092272	248	10093210	IV	8332826	WBGene00003099	F17E9.11	lys-10	trans	0.218675	none
AGIWUR42983	V	3292685	1425	18.74	1.019	1425	1424	3291625	1429	3661473	V	3330915	WBGene00015883	C17B7.9	C17B7.9	cis	0.700505	none
AGIWUR42983	X	15157742	1920	4.56	-1.218	1920	1919	15157376	1921	15158596	V	3330915	WBGene00015883	C17B7.9	C17B7.9	trans	0.22935	none
AGIWUR4299	V	15972852	1562	4.91	0.129	1562	1496	9140516	1579	17379093	X	12454745	WBGene00011820	T18D3.1	T18D3.1	trans	0.246655	V:15-16Mb
AGIWUR42998	V	17056856	1573	19.34	-0.576	1573	1572	16798849	1575	17264634	V	17535615	WBGene00007675	C18D4.6	C18D4.6	trans	0.712192	V:17-18Mb
AGIWUR43002	I	818529	5	5.32	-0.486	5	1	1	21	1152064	I	254277	WBGene00021675	Y48G1BR.1	Y48G1BR.1	cis	0.266238	none
AGIWUR4305	V	11271184	1507	5.24	0.205	1507	1465	4903065	1542	14659721	X	7479248	WBGene00003185	K08A8.1	mek-1	trans	0.262741	V:11-11.5Mb
AGIWUR43057	III	1402836	748	10.89	0.301	748	742	848418	762	1818093	III	1002707	WBGene00019914	R06B10.3	clec-150	cis	0.492812	none
AGIWUR43084	IV	1963343	1143	5.8	-0.149	1143	1130	1670441	1152	1969546	IV	11509726	WBGene00010848	M04B2.6	M04B2.6	trans	0.289228	IV:1-2Mb
AGIWUR43106	V	17056856	1573	5.05	0.49	1573	1480	5851004	1581	17379372	V	4160383	WBGene00021557	Y45G5AM.5	Y45G5AM.5	trans	0.253321	V:17-18Mb
AGIWUR4312	V	17056856	1573	4.4	0.141	1573	1552	15716731	1581	17379372	II	6044145	WBGene00020025	R12C12.5	R12C12.5	trans	0.22103	V:17-18Mb
AGIWUR43127	I	1868429	68	4.3	0.205	68	51	1544157	72	1900924	II	8997827	WBGene00006514	F44G4.4	tdp-1	trans	0.216203	none
AGIWUR4313	V	7146379	1483	10.35	0.242	1483	1470	5127958	1489	8199591	V	6662191	WBGene00004062	T10H9.5	pmp-5	cis	0.473933	none
AGIWUR43136	V	12687049	1512	4.58	-0.322	1512	1500	9237411	1548	15346960	IV	2568614	WBGene00022083	Y69A2AR.12	Y69A2AR.12	trans	0.230354	none
AGIWUR43140	I	12779251	318	15.65	0.807	318	315	12350763	324	12919544	I	12582074	WBGene00009360	F33E2.4	F33E2.4	cis	0.631351	none
AGIWUR43151	I	13305203	349	6.34	-0.404	349	331	12924035	372	13756188	IV	16575102	WBGene00013104	Y51H4A.8	Y51H4A.8	trans	0.31374	none
AGIWUR43151	IV	16620765	1349	12.93	-0.539	1349	1337	16509858	1354	17493829	IV	16575102	WBGene00013104	Y51H4A.8	Y51H4A.8	cis	0.55742	none
AGIWUR43177	V	14130271	1536	21.38	-0.648	1536	1529	14114354	1542	14659721	V	14476903	WBGene00008596	F08H9.8	clec-54	cis	0.749212	none
AGIWUR43186	II	1165856	424	5.42	0.122	424	421	1	421	1165856	II	1197374	WBGene00018734	F53A10.2	F53A10.2	trans	0.27131	none
AGIWUR43225	IV	13313606	1233	5.42	-0.133	1233	1200	12984922	1254	14137378	IV	14793119	WBGene00000763	Y57G11C.11	coq-3	trans	0.271103	none
AGIWUR43243	II	14135598	713	4.3	-0.115	713	705	13875783	725	14394065	III	8398711	WBGene00022698	ZK353.2	ZK353.2	trans	0.216114	none
AGIWUR43243	V	12687049	1512	5	-0.124	1512	1496	9140516	1542	14659721	III	8398711	WBGene00022698	ZK353.2	ZK353.2	trans	0.250814	none
AGIWUR43249	II	9616954	538	4.45	0.125	538	528	6372718	566	12108501	I	6711512	WBGene00020711	T23B3.3	rmd-5	trans	0.223945	II:9.5-10Mb
AGIWUR43258	V	7146379	1483	14.29	-0.32	1483	1476	5291179	1487	7216523	V	6116521	WBGene00017533	F17A9.1	fbxa-178	cis	0.595993	none
AGIWUR43260	II	2054842	436	18.06	-0.423	436	434	1699960	440	2223600	II	2053919	WBGene00017210	F07E5.5	F07E5.5	cis	0.686442	none
AGIWUR43279	X	16506668	1925	5.12	-0.399	1925	1923	15164836	1927	17718942	V	17171851	WBGene00009568	F40D4.7	srbc-26	trans	0.256642	none
AGIWUR43298	I	2174125	91	5.03	0.23	91	87	2173087	116	2515761	III	6795626	WBGene00019907	R05H11.1	R05H11.1	trans	0.252624	I:2-2.5Mb
AGIWUR43328	V	11271184	1507	8.91	-0.359	1507	1506	11268042	1516	13259309	V	16887413	WBGene00008615	F09C6.1	F09C6.1	trans	0.421283	V:11-11.5Mb
AGIWUR43346	X	2937618	1706	4.44	-0.229	1706	1684	2382323	1711	2940553	IV	13320158	WBGene00014941	Y67H2A.9	Y67H2A.9	trans	0.223426	X:2.5-3Mb
AGIWUR43347	V	4657134	1454	7.27	-0.163	1454	1447	4608883	1465	4903065	V	4648832	WBGene00044533	F41F3.8	F41F3.8	cis	0.354665	none
AGIWUR43360	IV	1390498	1110	4.34	-0.067	1110	1095	1284545	1152	1969546	V	1807450	WBGene00021599	Y46H3A.1	srt-42	trans	0.218431	IV:1-2Mb
AGIWUR43372	II	12809347	607	4.55	0.108	607	564	12105777	626	13016779	X	13487555	WBGene00004719	F15A2.6	sad-1	trans	0.228522	none
AGIWUR43397	V	16668888	1564	17.56	0.415	1564	1561	15972780	1575	17264634	V	16230203	WBGene00009033	F21H7.12	F21H7.12	cis	0.675695	none
AGIWUR43403	I	2176503	95	5.2	0.222	95	90	2173586	116	2515761	V	9244402	WBGene00000003	F07C3.7	aat-2	trans	0.260865	I:2-2.5Mb
AGIWUR43406	IV	13400490	1237	6.03	-0.166	1237	1224	13279020	1258	14176920	V	3633341	WBGene00019097	F59B1.2	F59B1.2	trans	0.29959	none
AGIWUR43411	I	12929140	334	4.47	-0.155	334	329	12923621	390	14489580	V	1270911	WBGene00022288	Y75B7B.1	Y75B7B.1	trans	0.224509	I:12.5-13Mb
AGIWUR43418	III	5460812	892	4.67	0.099	892	881	5317176	920	10890377	V	11193733	WBGene00010742	K10D6.2	K10D6.2	trans	0.234591	none
AGIWUR43420	X	13059241	1863	4.64	0.095	1863	1841	12166945	1866	13062225	I	4848425	WBGene00019008	F57C9.1	pdxk-1	trans	0.233466	X:13-13.5Mb
AGIWUR43422	II	14135598	713	5.52	-0.159	713	711	14131713	723	14383446	II	7613541	WBGene00043050	R07G3.9	oig-4	trans	0.276123	none
AGIWUR43425	II	5913742	523	6	-0.195	523	505	4330399	538	9616954	II	7995587	WBGene00004005	DH11.3	pgp-11	cis	0.29826	none
AGIWUR43425	X	6720170	1798	5.39	-0.188	1798	1773	5550303	1824	9491127	II	7995587	WBGene00004005	DH11.3	pgp-11	trans	0.269716	none
AGIWUR43468	III	5450422	885	4.58	-0.173	885	880	5315181	900	10305139	III	5345252	WBGene00022663	ZK121.1	glrx-21	cis	0.230013	none
AGIWUR43481	III	1818093	762	11	-0.222	762	758	1802657	764	1840560	III	1297904	WBGene00022477	Y119D3A.2	fbxa-28	trans	0.49646	III:1.5-2Mb
AGIWUR43484	IV	1589249	1117	4.77	-0.104	1117	1110	1390498	1155	1970758	IV	9664365	WBGene00003627	F58G6.5	nhr-34	trans	0.239705	IV:1-2Mb
AGIWUR43490	I	12931783	337	4.49	-0.123	337	329	12923621	390	14489580	V	14688616	WBGene00044180	C47E8.11	C47E8.11	trans	0.225772	I:12.5-13Mb
AGIWUR43496	V	11271184	1507	7.54	-0.181	1507	1498	9162783	1519	13427976	V	12412506	WBGene00010471	K01D12.12	cdr-6	cis	0.366156	none
AGIWUR43510	III	12319475	1001	4.47	0.176	1001	1000	12319309	1017	12413501	II	9775146	WBGene00011678	T10B9.9	T10B9.9	trans	0.224604	none
AGIWUR43537	X	5654087	1779	5.06	0.291	1779	1773	5550303	1799	6724701	I	6877080	WBGene00006423	T21G5.5	asd-2	trans	0.253714	X:5-6Mb
AGIWUR43547	III	11170685	928	4.32	-0.197	928	924	11032414	957	11811682	IV	6824894	WBGene00019215	H20E11.3	H20E11.3	trans	0.217152	none
AGIWUR43549	V	9161916	1497	5.84	-0.089	1497	1488	8193933	1509	12296081	V	12661304	WBGene00012278	W05B10.3	W05B10.3	trans	0.290966	V:9-9.5Mb
AGIWUR43552	I	2702550	128	4.48	0.137	128	125	2701043	131	2703166	II	19538	WBGene00015285	C01B12.2	gmeb-1	trans	0.225318	none
AGIWUR43560	V	17377985	1576	18	0.434	1576	1574	17242584	1581	17379372	V	17209065	WBGene00014944	Y68A4A.12	Y68A4A.12	trans	0.685106	V:17-18Mb
AGIWUR43562	II	3368459	478	8.87	0.281	478	466	2996926	490	3779360	II	3395821	WBGene00017554	F18A12.5	nep-9	cis	0.419803	none
AGIWUR43565	I	2176258	94	5.67	0.212	94	90	2173586	116	2515761	IV	13389146	WBGene00013379	Y62E10A.13	Y62E10A.13	trans	0.283123	I:2-2.5Mb
AGIWUR43569	III	1402836	748	22.62	0.777	748	744	858998	752	1492194	III	1305716	WBGene00022329	Y82E9BL.13	fbxa-79	cis	0.769368	none
AGIWUR43577	V	7146379	1483	5.03	0.201	1483	1468	4927583	1501	9241532	V	18832327	WBGene00012448	Y17D7A.4	cyp-33D3	trans	0.252678	V:7-7.5Mb
AGIWUR43591	V	11271184	1507	6.21	-0.207	1507	1488	8193933	1519	13427976	V	16875877	WBGene00044195	F49A5.10	F49A5.10	trans	0.308208	V:11-11.5Mb
AGIWUR43595	I	12929140	334	4.94	-0.184	334	329	12923621	353	13412580	X	17401571	WBGene00017378	F11C7.6	F11C7.6	trans	0.247863	I:12.5-13Mb
AGIWUR43595	X	9484750	1821	9.35	-0.242	1821	1807	7293425	1822	9487771	X	17401571	WBGene00017378	F11C7.6	F11C7.6	trans	0.437692	none
AGIWUR43634	I	2332424	105	5.2	0.272	105	93	2176093	118	2517705	IV	9644245	WBGene00010272	F58G6.1	amph-1	trans	0.260564	I:2-2.5Mb
AGIWUR43640	II	5913742	523	4.97	-0.149	523	497	3901980	553	11916540	II	6403401	WBGene00020799	T25D10.1	T25D10.1	cis	0.249335	none
AGIWUR43649	II	5913742	523	10.37	-0.483	523	517	4862774	525	6015005	V	7167009	WBGene00017315	F09G2.6	ugt-36	trans	0.474943	none
AGIWUR43665	I	14469444	386	7.25	-0.163	386	379	14146534	392	14490715	I	14469506	WBGene00013676	Y105E8A.17	ekl-4	cis	0.353734	none
AGIWUR43667	V	20922076	1651	23.09	0.24	1651	1648	20085756	1652	20924180	V	20151489	WBGene00008946	F19B2.7	F19B2.7	cis	0.776524	none
AGIWUR43683	V	3707099	1433	12.64	-0.906	1433	1430	3682906	1454	4657134	V	3841859	WBGene00018543	F47C10.6	ugt-32	cis	0.5488	none
AGIWUR43696	III	1865302	788	4.3	-0.196	788	783	1864015	797	1963621	I	14163447	WBGene00007991	C37A5.7	C37A5.7	trans	0.216237	III:1.5-2Mb
AGIWUR4370	II	12129612	570	24.77	-0.692	570	565	12107039	573	12226555	II	12133535	WBGene00013246	Y57A10A.1	Y57A10A.1	cis	0.800535	none
AGIWUR43702	V	15756106	1555	7.05	-0.242	1555	1498	9162783	1566	16670475	IV	11823516	WBGene00010919	M117.3	M117.3	trans	0.345124	V:15-16Mb
AGIWUR43726	I	1017832	13	4.44	0.133	13	1	1	23	1177514	X	1440366	WBGene00021047	W05H7.4	zfp-3	trans	0.223408	none
AGIWUR43748	V	9164159	1499	4.85	-0.158	1499	1482	7143179	1562	15972852	I	9605896	WBGene00000177	K07A1.16	aqp-9	trans	0.243829	V:9-9.5Mb
AGIWUR43750	III	733054	739	4.86	-0.098	739	733	1	756	1541835	II	3040943	WBGene00015199	B0454.8	B0454.8	trans	0.244353	none
AGIWUR43751	X	7295589	1809	4.62	-0.16	1809	1773	5550303	1827	10265170	X	8826627	WBGene00016190	C28G1.5	C28G1.5	cis	0.232095	none
AGIWUR43752	V	13826442	1526	10.24	-0.289	1526	1518	13424201	1542	14659721	V	11601119	WBGene00009388	F35B12.9	F35B12.9	trans	0.470271	none
AGIWUR43807	V	17379433	1582	4.75	0.128	1582	1574	17242584	1603	17933090	X	5694475	WBGene00020921	W01C8.5	W01C8.5	trans	0.238596	V:17-18Mb
AGIWUR43812	I	12351116	316	7.9	0.28	316	269	11814877	331	12924035	II	10443327	WBGene00014057	ZK673.1	ZK673.1	trans	0.38111	none
AGIWUR43822	V	4699464	1458	4.83	-0.171	1458	1430	3682906	1466	4915758	IV	9328973	WBGene00011856	T20D3.2	T20D3.2	trans	0.242793	V:4.5-5Mb
AGIWUR43830	X	12878202	1855	14.46	0.282	1855	1845	12377738	1860	12908879	X	12652591	WBGene00010424	H36L18.2	H36L18.2	cis	0.600502	none
AGIWUR43831	V	2340463	1384	6.91	-0.217	1384	1373	1851854	1393	2344645	V	2242778	WBGene00018262	F41B5.4	cyp-33C3	cis	0.339089	none
AGIWUR43835	X	3340939	1715	8.03	-0.3	1715	1710	2939582	1726	3955337	V	17802410	WBGene00050893	Y94A7B.11	Y94A7B.11	trans	0.386229	none
AGIWUR43841	I	2772888	139	7.18	-0.086	139	130	2702880	151	3060354	X	4201650	WBGene00017630	F20B6.6	F20B6.6	trans	0.350824	none
AGIWUR43854	V	15756106	1555	9.01	0.151	1555	1541	14650112	1562	15972852	V	15743260	WBGene00006086	T23D5.7	str-19	cis	0.425139	none
AGIWUR43884	I	12779251	318	8.89	0.245	318	312	12186747	329	12923621	I	12640720	WBGene00195255	H16D19.7	H16D19.7	cis	0.420323	none
AGIWUR43895	I	2176503	95	4.87	0.159	95	93	2176093	114	2463408	III	13347085	WBGene00003478	F53A2.8	mtm-6	trans	0.244861	I:2-2.5Mb
AGIWUR43899	X	12886836	1857	6.51	0.331	1857	1849	12505342	1864	13059662	X	13042182	WBGene00014294	C53C7.5	C53C7.5	cis	0.321683	none
AGIWUR43901	V	2685641	1403	24.57	-1.254	1403	1399	2598395	1405	2760082	V	2688461	WBGene00021564	Y45G12B.3	Y45G12B.3	cis	0.797714	none
AGIWUR43917	V	15972852	1562	11.28	-0.136	1562	1561	15972780	1568	16739578	V	16063551	WBGene00014735	F14H3.13	cyp-35D2	cis	0.505626	none
AGIWUR43921	X	11500981	1836	6.6	0.23	1836	1824	9491127	1853	12553936	X	11563923	WBGene00007956	C35C5.6	trpp-9	cis	0.32573	none
AGIWUR43929	IV	12985424	1201	4.3	-0.139	1201	1184	12688258	1254	14137378	I	10526533	WBGene00044792	F59C6.14	F59C6.14	trans	0.216253	none
AGIWUR43938	V	2851004	1407	19.03	1.041	1407	1404	2759554	1411	2882485	V	2849343	WBGene00020182	T03D3.1	ugt-53	cis	0.706312	none
AGIWUR43940	II	13738373	686	4.69	-0.262	686	671	13666826	704	13781584	I	6081782	WBGene00001819	ZK484.2	haf-9	trans	0.235909	none
AGIWUR43950	I	10834887	260	5.88	0.242	260	251	10340736	324	12919544	I	11429029	WBGene00003664	C27C7.3	nhr-74	cis	0.29287	none
AGIWUR43953	II	3368459	478	12.49	0.772	478	470	3027084	490	3779360	II	3245087	WBGene00015913	C17F4.7	C17F4.7	cis	0.544082	none
AGIWUR43977	II	2996926	466	6.48	-0.16	466	448	2776849	490	3779360	X	11836068	WBGene00006388	F54F7.1	taf-7.1	trans	0.320098	II:2.5-3Mb
AGIWUR43984	III	6040733	897	21.7	-0.657	897	893	5501085	902	10309458	III	10057822	WBGene00011805	T16G12.4	T16G12.4	cis	0.754647	none
AGIWUR43984	X	5040933	1758	4.48	0.404	1758	1749	4571114	1774	5551106	III	10057822	WBGene00011805	T16G12.4	T16G12.4	trans	0.225385	X:5-6Mb
AGIWUR43986	X	13059241	1863	4.81	0.121	1863	1862	13056298	1888	14052250	IV	9817412	WBGene00012341	W08D2.5	catp-6	trans	0.241641	X:13-13.5Mb
AGIWUR43989	V	4915758	1466	7.19	-0.239	1466	1457	4696948	1487	7216523	II	9380106	WBGene00007376	C06C3.5	C06C3.5	trans	0.351365	V:4.5-5Mb
AGIWUR43995	IV	14709631	1261	4.91	0.076	1261	1247	14067646	1279	15619211	IV	14549827	WBGene00013294	Y57G11B.1	pals-30	cis	0.246363	none
AGIWUR43997	V	7216523	1487	13.16	0.583	1487	1484	7204666	1501	9241532	V	7327135	WBGene00017365	F10G2.4	F10G2.4	cis	0.564144	none
AGIWUR44006	IV	14906422	1263	5.71	-0.335	1263	1247	14067646	1290	15987005	III	13625968	WBGene00011733	T12D8.5	T12D8.5	trans	0.28485	none
AGIWUR44007	V	13260434	1517	6.93	-0.109	1517	1496	9140516	1554	15717655	V	15782794	WBGene00012045	T26E4.3	T26E4.3	trans	0.33999	V:13-13.5Mb
AGIWUR4402	X	3340939	1715	6.61	0.223	1715	1690	2680850	1742	4149278	X	3537641	WBGene00006863	F56B6.4	gyg-1	cis	0.326001	none
AGIWUR44020	IV	16351118	1313	11.09	0.336	1313	1295	16112116	1326	16431448	IV	16311079	WBGene00044670	K03D3.13	rac-3	cis	0.499478	none
AGIWUR44039	X	2937499	1704	4.3	0.379	1704	1690	2680850	1711	2940553	II	4572000	WBGene00006868	M03A1.1	vab-1	trans	0.215979	X:2.5-3Mb
AGIWUR44041	III	9593415	898	17.59	-0.265	898	895	5518280	908	10433216	III	6802788	WBGene00017904	F28F5.3	lim-8	cis	0.676325	none
AGIWUR4405	V	3707099	1433	22.43	-1.329	1433	1430	3682906	1437	3898022	V	3777553	WBGene00019965	R08F11.1	R08F11.1	cis	0.766301	none
AGIWUR44053	X	12379223	1848	7.2	-0.162	1848	1835	11489287	1860	12908879	X	12991447	WBGene00008694	F11C1.5	F11C1.5	trans	0.351659	none
AGIWUR4406	I	14491885	393	4.34	0.13	393	379	14146534	398	14504891	I	13360401	WBGene00012735	Y40B1A.4	sptf-3	trans	0.21796	I:14-14.5Mb
AGIWUR44088	V	15327974	1543	4.66	0.167	1543	1523	13809653	1554	15717655	V	7562714	WBGene00017598	F19F10.1	F19F10.1	trans	0.234328	V:15-16Mb
AGIWUR4410	V	11271184	1507	8.12	0.219	1507	1496	9140516	1524	13813421	V	2030619	WBGene00001857	F59A7.4	hil-6	trans	0.390193	V:11-11.5Mb
AGIWUR44107	I	12930311	335	4.92	-0.127	335	329	12923621	374	13951557	X	16763153	WBGene00015672	C10E2.1	C10E2.1	trans	0.247233	I:12.5-13Mb
AGIWUR44122	II	13509673	662	4.53	0.14	662	642	13251072	674	13669788	II	13641495	WBGene00007837	C31C9.3	fbxa-167	cis	0.227802	none
AGIWUR44132	I	2176503	95	4.41	0.226	95	89	2173345	124	2697811	IV	1545296	WBGene00016427	C34H4.5	C34H4.5	trans	0.221721	I:2-2.5Mb
AGIWUR4414	III	10860966	916	7.6	-0.273	916	893	5501085	922	10932452	III	8675297	WBGene00001443	B0523.5	fli-1	cis	0.368559	none
AGIWUR44152	I	2174125	91	4.77	0.212	91	89	2173345	114	2463408	III	9004821	WBGene00004269	F59B2.7	rab-6.1	trans	0.239789	I:2-2.5Mb
AGIWUR44168	I	12923706	330	5.93	-0.309	330	329	12923621	353	13412580	I	12098671	WBGene00004509	M01G12.12	rrf-2	trans	0.295386	I:12.5-13Mb
AGIWUR4418	V	11271184	1507	5.11	0.173	1507	1470	5127958	1524	13813421	V	7006264	WBGene00016362	C33G8.4	C33G8.4	cis	0.256104	none
AGIWUR44209	IV	14580024	1259	4.9	0.219	1259	1253	14136834	1279	15619211	II	14573615	WBGene00007242	C01G12.1	madf-5	trans	0.245898	none
AGIWUR44238	II	7377379	532	7.1	0.218	532	524	6014872	540	9617784	II	5854422	WBGene00019268	H41C03.1	H41C03.1	trans	0.347381	none
AGIWUR44247	V	4915758	1466	5.61	-0.081	1466	1449	4616415	1487	7216523	IV	7028173	WBGene00015550	C06G3.4	C06G3.4	trans	0.280363	V:4.5-5Mb
AGIWUR4426	V	4693082	1456	10.73	-0.854	1456	1426	3655574	1463	4882186	V	3158406	WBGene00016481	C36C5.12	C36C5.12	trans	0.487252	V:4.5-5Mb
AGIWUR44270	II	13738373	686	4.59	-0.156	686	673	13667684	706	13875799	I	10870023	WBGene00021387	Y37F4.6	Y37F4.6	trans	0.230512	none
AGIWUR44276	V	11271184	1507	4.47	-0.479	1507	1465	4903065	1546	15342817	V	10297399	WBGene00007097	B0024.4	B0024.4	cis	0.22491	none
AGIWUR44305	V	11271184	1507	4.69	-0.104	1507	1488	8193933	1532	14122451	V	20011959	WBGene00013366	Y60A3A.21	Y60A3A.21	trans	0.235951	V:11-11.5Mb
AGIWUR44309	I	2086378	77	5.4	0.154	77	65	1864164	83	2131809	III	12967898	WBGene00012713	Y39E4A.3	bckd-1A	trans	0.270279	I:2-2.5Mb
AGIWUR44320	V	11271184	1507	8.99	-0.148	1507	1500	9237411	1524	13813421	V	12445184	WBGene00008302	C54D10.8	pals-38	cis	0.424298	none
AGIWUR44326	V	12687049	1512	5.26	-0.195	1512	1472	5128637	1532	14122451	V	11609096	WBGene00009384	F35B12.4	piit-1	cis	0.263413	none
AGIWUR44333	II	3368459	478	4.79	-0.11	478	448	2776849	512	4709795	X	11368719	WBGene00009632	F42E11.2	ttyh-1	trans	0.24053	none
AGIWUR44344	I	12176206	308	12.34	0.463	308	273	11817442	311	12185197	I	11820688	WBGene00086562	T02G6.11	T02G6.11	cis	0.539545	none
AGIWUR44344	V	9092634	1494	5.14	0.308	1494	1470	5127958	1548	15346960	I	11820688	WBGene00086562	T02G6.11	T02G6.11	trans	0.25773	V:9-9.5Mb
AGIWUR44355	V	12687049	1512	5	-0.157	1512	1464	4892700	1532	14122451	I	7295753	WBGene00008770	F13G3.12	F13G3.12	trans	0.251081	none
AGIWUR44382	II	5913742	523	5.76	-0.254	523	505	4330399	530	6383428	V	12261804	WBGene00006539	T04H1.9	tbb-6	trans	0.287128	none
AGIWUR44407	II	13400532	659	4.88	-0.205	659	636	13176146	670	13665862	II	13437579	WBGene00008444	E01G4.1	tbc-14	cis	0.245276	none
AGIWUR44417	V	3958892	1438	7.66	-0.125	1438	1399	2598395	1458	4699464	V	3302415	WBGene00018059	F35F10.10	F35F10.10	cis	0.371245	none
AGIWUR44438	II	2513867	443	7.46	-0.188	443	437	2220034	449	2776923	II	2225817	WBGene00018785	F54A3.6	F54A3.6	cis	0.362929	none
AGIWUR44445	V	5293009	1479	4.47	-0.126	1479	1462	4880263	1530	14115771	IV	10224023	WBGene00003531	C24F3.3	nas-12	trans	0.224613	none
AGIWUR44468	V	8199591	1489	4.77	-0.137	1489	1464	4892700	1542	14659721	V	12842494	WBGene00008101	C44H9.6	C44H9.6	cis	0.239522	none
AGIWUR4448	II	3799625	491	5.97	-0.236	491	472	3043520	503	4323899	V	2057537	WBGene00021487	Y40B10A.2	comt-3	trans	0.297001	none
AGIWUR44500	IV	1393106	1113	5.06	-0.162	1113	1109	1389249	1129	1668648	III	5877020	WBGene00003252	F01F1.13	mig-21	trans	0.254054	IV:1-2Mb
AGIWUR44505	I	5765751	198	13.99	-0.742	198	194	5245109	207	5821105	V	7451721	WBGene00017784	F25E5.3	F25E5.3	trans	0.587888	none
AGIWUR44525	V	7213430	1485	13.54	-0.355	1485	1482	7143179	1490	8202909	V	7390529	WBGene00015362	C02H6.2	fbxa-105	cis	0.575103	none
AGIWUR44552	I	9066531	239	5.32	0.241	239	219	6674145	248	10093210	V	563134	WBGene00015756	C14C6.2	C14C6.2	trans	0.266615	none
AGIWUR44641	V	396	1356	14.13	-0.572	1356	1355	1	1355	396	V	1092657	WBGene00021743	Y50D4B.4	Y50D4B.4	trans	0.591673	none
AGIWUR44647	II	3762726	488	4.38	0.107	488	459	2920839	508	4336300	II	3782950	WBGene00020772	T24E12.2	T24E12.2	cis	0.220249	none
AGIWUR44652	III	5518568	896	14.78	-0.331	896	890	5459707	906	10431018	III	7002301	WBGene00015544	C06E8.5	C06E8.5	cis	0.609088	none
AGIWUR44663	IV	12987154	1202	5.19	-0.262	1202	1184	12688258	1213	13214141	II	1169546	WBGene00020741	T23F4.3	dlhd-1	trans	0.260427	none
AGIWUR44671	IV	1652982	1123	4.44	-0.044	1123	1095	1284545	1149	1966458	V	1524502	WBGene00006267	K02H11.1	str-239	trans	0.223457	IV:1-2Mb
AGIWUR44672	V	15936329	1560	4.38	-0.085	1560	1527	14095452	1581	17379372	V	16086572	WBGene00009047	F22B8.4	F22B8.4	cis	0.220465	none
AGIWUR44682	III	1818093	762	4.45	-0.2	762	746	1188776	766	1844836	III	1319016	WBGene00022327	Y82E9BL.11	fbxa-15	cis	0.22354	none
AGIWUR44741	III	12505579	1035	6.65	0.225	1035	1027	12493171	1050	13783801	III	13344917	WBGene00009952	F53A2.7	acaa-2	cis	0.327968	none
AGIWUR44762	V	3292685	1425	6.17	0.219	1425	1394	2345023	1431	3685187	V	3557206	WBGene00020755	T24A6.19	grl-31	cis	0.306024	none
AGIWUR44762	X	15157742	1920	4.47	-0.391	1920	1919	15157376	1921	15158596	V	3557206	WBGene00020755	T24A6.19	grl-31	trans	0.224533	none
AGIWUR44765	V	17668171	1591	4.71	0.279	1591	1523	13809653	1603	17933090	II	1000437	WBGene00018458	F45D11.13	fbxb-30	trans	0.236724	V:17-18Mb
AGIWUR44771	V	6430965	1481	5.41	-0.135	1481	1466	4915758	1493	8243023	IV	13403769	WBGene00013385	Y62E10A.19	Y62E10A.19	trans	0.270652	none
AGIWUR44772	V	8202909	1490	4.59	-0.142	1490	1447	4608883	1528	14105635	V	11172215	WBGene00011839	T19C4.5	T19C4.5	cis	0.230766	none
AGIWUR44777	V	8202909	1490	4.67	-0.102	1490	1465	4903065	1501	9241532	X	16220010	WBGene00009068	F23A7.3	F23A7.3	trans	0.234708	none
AGIWUR44778	I	2515761	116	5.85	0.293	116	113	2462998	130	2702880	IV	12719960	WBGene00011949	T23F6.1	T23F6.1	trans	0.291323	none
AGIWUR44810	IV	1867149	1138	4.3	-0.098	1138	1111	1392388	1152	1969546	V	6679317	WBGene00001210	K11G9.4	egl-46	trans	0.216029	IV:1-2Mb
AGIWUR44818	I	3489675	174	8.06	0.475	174	171	3488732	202	5809923	IV	14773598	WBGene00044258	Y57G11C.51	Y57G11C.51	trans	0.387779	none
AGIWUR44818	IV	14071896	1251	4.68	0.365	1251	1240	13496057	1277	15452658	IV	14773598	WBGene00044258	Y57G11C.51	Y57G11C.51	cis	0.235094	none
AGIWUR44818	X	12122593	1840	4.58	0.35	1840	1831	11447766	1857	12886836	IV	14773598	WBGene00044258	Y57G11C.51	Y57G11C.51	trans	0.230126	none
AGIWUR44834	III	733054	739	4.5	-0.079	739	733	1	752	1492194	I	12148080	WBGene00005528	F15H9.4	sri-16	trans	0.226341	none
AGIWUR44842	III	12084451	974	10.02	-0.346	974	969	12000463	980	12207371	III	12058844	WBGene00006993	Y79H2A.11	zyg-8	cis	0.462465	none
AGIWUR44866	II	2585279	447	6.04	-0.173	447	434	1699960	460	2921281	II	2845384	WBGene00004210	Y110A2AL.8	ptc-3	cis	0.300117	none
AGIWUR44867	IV	14071896	1251	6.36	-0.254	1251	1236	13396363	1280	15619443	III	3832591	WBGene00007963	C36A4.1	cyp-25A1	trans	0.314748	none
AGIWUR44870	V	6430965	1481	5.22	-0.169	1481	1465	4903065	1497	9161916	I	477582	WBGene00021025	W04C9.3	cutl-13	trans	0.261624	none
AGIWUR44896	II	2054842	436	41.57	1.32	436	434	1699960	438	2220639	II	2040368	WBGene00015012	B0047.1	bath-20	cis	0.935888	none
AGIWUR44909	V	20256545	1650	5.33	0.095	1650	1624	19222173	1652	20924180	V	20569295	WBGene00009169	F26F2.4	F26F2.4	cis	0.267173	none
AGIWUR44939	V	18157636	1608	20.39	0.452	1608	1604	17979099	1613	18463537	V	18179943	WBGene00007850	C31G12.1	C31G12.1	cis	0.731915	none
AGIWUR4495	V	17377985	1576	7.39	-0.205	1576	1556	15766357	1605	17979314	V	17322615	WBGene00009296	F31E9.3	F31E9.3	cis	0.359884	none
AGIWUR44975	V	17668171	1591	5.52	0.206	1591	1581	17379372	1603	17933090	V	19329563	WBGene00008066	C43D7.2	fbxb-65	trans	0.27605	V:17-18Mb
AGIWUR44989	V	18463537	1613	5.47	0.171	1613	1567	16738396	1620	19221650	V	10768465	WBGene00008370	D1054.1	D1054.1	trans	0.273759	none
AGIWUR44991	II	12129612	570	9.54	0.283	570	564	12105777	587	12489745	II	12471805	WBGene00008841	F15A4.6	F15A4.6	cis	0.445015	none
AGIWUR45017	I	10660562	254	5.58	-0.151	254	243	9265075	260	10834887	I	10622952	WBGene00016622	C43H8.2	mafr-1	cis	0.278628	none
AGIWUR45023	V	4903065	1465	4.99	-0.109	1465	1440	4080010	1483	7146379	I	1808091	WBGene00022144	Y71G12B.4	pghm-1	trans	0.250624	V:4.5-5Mb
AGIWUR45023	X	7295589	1809	4.57	-0.102	1809	1793	6161724	1825	9502334	I	1808091	WBGene00022144	Y71G12B.4	pghm-1	trans	0.229598	none
AGIWUR45026	V	9162783	1498	7.53	-0.181	1498	1478	5291941	1528	14105635	V	7331168	WBGene00017363	F10G2.2	F10G2.2	cis	0.365663	none
AGIWUR45036	V	18463537	1613	4.51	0.068	1613	1574	17242584	1621	19221776	V	18685060	WBGene00077455	Y69H2.17	Y69H2.17	cis	0.22655	none
AGIWUR45040	V	5293009	1479	4.86	-0.11	1479	1465	4903065	1509	12296081	V	20632985	WBGene00009766	F46B3.15	F46B3.15	trans	0.244286	none
AGIWUR45066	V	13260434	1517	10.79	-0.33	1517	1515	13257907	1548	15346960	V	15766575	WBGene00010184	F57A10.2	F57A10.2	trans	0.489222	V:13-13.5Mb
AGIWUR45117	IV	13495989	1239	5.62	-0.175	1239	1218	13243605	1284	15875087	III	6495677	WBGene00044455	F23F12.13	F23F12.13	trans	0.280568	none
AGIWUR45121	X	5325291	1765	6.33	-0.247	1765	1749	4571114	1772	5549335	V	16867678	WBGene00009859	F49A5.7	clec-33	trans	0.31364	X:5-6Mb
AGIWUR45162	V	19307377	1637	8.22	0.114	1637	1624	19222173	1647	19929917	V	19462912	WBGene00195177	Y43F8B.25	Y43F8B.25	cis	0.394059	none
AGIWUR4518	V	2125252	1376	4.55	0.075	1376	1355	1	1395	2346340	V	2175542	WBGene00044087	C45H4.18	C45H4.18	cis	0.229	none
AGIWUR45185	V	13485978	1521	6.41	-0.12	1521	1500	9237411	1542	14659721	II	7457667	WBGene00017024	D1022.5	D1022.5	trans	0.317145	V:13-13.5Mb
AGIWUR45187	X	8217599	1818	7.81	0.249	1818	1810	7604959	1825	9502334	X	7827085	WBGene00006310	C54D2.4	sul-3	cis	0.377487	none
AGIWUR45204	I	13305203	349	5.11	-0.189	349	329	12923621	370	13754739	V	16309805	WBGene00007835	C31A11.7	oac-7	trans	0.256405	none
AGIWUR45205	IV	15762521	1282	5.84	-0.048	1282	1262	14903963	1290	15987005	X	1710293	WBGene00017225	F07G6.6	fbxa-52	trans	0.290837	none
AGIWUR45206	V	3200647	1421	24.84	2.596	1421	1416	3111285	1425	3292685	V	3280379	WBGene00020869	T28A11.2	T28A11.2	cis	0.801459	none
AGIWUR4538	IV	15762521	1282	4.81	0.319	1282	1255	14171010	1326	16431448	IV	4123525	WBGene00018647	F49F1.7	F49F1.7	trans	0.241738	none
AGIWUR4559	V	12687049	1512	6.75	0.116	1512	1492	8241337	1526	13826442	V	6424252	WBGene00020274	T05H4.11	T05H4.11	trans	0.33229	none
AGIWUR4566	V	2343454	1391	7.76	0.154	1391	1385	2340719	1393	2344645	V	3320720	WBGene00015882	C17B7.8	C17B7.8	trans	0.375214	none
AGIWUR4569	II	3762726	488	25.57	-0.871	488	484	3492904	490	3779360	II	3603387	WBGene00021711	Y49F6A.1	wago-11	cis	0.811029	none
AGIWUR4573	V	11271184	1507	5.5	0.135	1507	1492	8241337	1542	14659721	IV	7558726	WBGene00002074	F32E10.4	ima-3	trans	0.275121	V:11-11.5Mb
AGIWUR458	X	11500981	1836	4.46	-0.332	1836	1824	9491127	1855	12878202	IV	13068751	WBGene00008028	C39E9.4	scl-6	trans	0.224392	none
AGIWUR4613	V	19223317	1625	4.99	-0.306	1625	1580	17379155	1652	20924180	V	17380232	WBGene00077495	Y20C6A.4	Y20C6A.4	cis	0.25052	none
AGIWUR4619	X	12122593	1840	4.39	-0.089	1840	1807	7293425	1860	12908879	II	123270	WBGene00019616	K10B4.4	nmur-2	trans	0.220775	none
AGIWUR4621	III	9593415	898	4.53	0.134	898	885	5450422	920	10890377	III	9084306	WBGene00008514	F02A9.4	F02A9.4	cis	0.227952	none
AGIWUR4625	V	15342817	1546	5.47	0.112	1546	1523	13809653	1562	15972852	III	5240593	WBGene00000561	C34E10.7	cnd-1	trans	0.273741	V:15-16Mb
AGIWUR4631	V	15756106	1555	7.18	0.09	1555	1547	15346612	1568	16739578	II	4698721	WBGene00004737	F10G7.4	scc-1	trans	0.350794	V:15-16Mb
AGIWUR4638	III	10309458	902	4.47	-0.134	902	876	4356506	923	10934675	III	5487642	WBGene00019832	R02F2.2	osg-1	cis	0.224702	none
AGIWUR4640	V	15756106	1555	6.53	0.115	1555	1545	15341820	1575	17264634	X	6293124	WBGene00003394	T07H6.2	mom-1	trans	0.322501	V:15-16Mb
AGIWUR4649	II	5442924	519	4.37	-0.149	519	461	2922310	538	9616954	X	13977829	WBGene00009851	F48F7.6	F48F7.6	trans	0.219944	none
AGIWUR4649	V	17797147	1598	5.06	0.164	1598	1573	17056856	1603	17933090	X	13977829	WBGene00009851	F48F7.6	F48F7.6	trans	0.254044	V:17-18Mb
AGIWUR4656	II	6148803	527	6.05	-0.117	527	511	4701711	538	9616954	II	6042797	WBGene00044395	R12C12.10	R12C12.10	cis	0.30087	none
AGIWUR4664	V	15766582	1557	4.53	0.148	1557	1506	11268042	1579	17379093	II	801728	WBGene00023287	F46F5.3	F46F5.3	trans	0.227659	V:15-16Mb
AGIWUR4668	V	5291646	1477	5.24	-0.232	1477	1465	4903065	1542	14659721	V	12825024	WBGene00013901	ZC443.6	ugt-16	cis	0.262809	none
AGIWUR4685	V	3958892	1438	21.08	0.784	1438	1430	3682906	1441	4080063	V	3955766	WBGene00015040	B0213.10	cyp-34A5	cis	0.744056	none
AGIWUR4700	X	2937837	1707	5.38	-0.1	1707	1678	2340693	1711	2940553	V	6931539	WBGene00021963	Y57E12B.3	lipl-6	trans	0.269459	X:2.5-3Mb
AGIWUR4714	V	15327974	1543	6.6	0.115	1543	1527	14095452	1557	15766582	X	8557151	WBGene00017046	D2021.1	utx-1	trans	0.325654	V:15-16Mb
AGIWUR4716	V	14130271	1536	8.42	0.39	1536	1523	13809653	1559	15768472	X	16902391	WBGene00018204	F39F10.4	F39F10.4	trans	0.402214	none
AGIWUR4719	IV	14906422	1263	4.92	0.227	1263	1255	14171010	1277	15452658	IV	14855331	WBGene00013318	Y57G11C.23	Y57G11C.23	cis	0.2469	none
AGIWUR4720	II	2054842	436	43.79	1.824	436	434	1699960	438	2220639	II	1846990	WBGene00016885	C52E2.6	fbxb-97	cis	0.944858	none
AGIWUR4731	IV	17317012	1352	4.41	0.1	1352	1295	16112116	1354	17493829	IV	16469580	WBGene00012159	VY10G11R.1	VY10G11R.1	cis	0.221759	none
AGIWUR4734	X	4148128	1738	4.73	0.087	1738	1732	4143629	1742	4149278	X	2998303	WBGene00021530	Y41G9A.6	Y41G9A.6	trans	0.237779	none
AGIWUR4736	II	9618628	541	4.72	-0.16	541	505	4330399	549	11008536	V	7447273	WBGene00017786	F25E5.5	F25E5.5	trans	0.237034	II:9.5-10Mb
AGIWUR4746	III	12332324	1008	4.49	-0.215	1008	1000	12319309	1027	12493171	III	12446353	WBGene00013038	Y49E10.19	ani-1	cis	0.22594	none
AGIWUR4769	X	4574533	1750	4.35	-0.217	1750	1746	4151320	1771	5547864	V	12241409	WBGene00011450	T04H1.3	ttr-22	trans	0.218758	none
AGIWUR4772	II	3865346	496	5.53	-0.099	496	466	2996926	510	4338908	X	12978505	WBGene00008693	F11C1.4	F11C1.4	trans	0.276576	none
AGIWUR4772	X	14056951	1890	5.05	-0.103	1890	1878	13198525	1912	14962238	X	12978505	WBGene00008693	F11C1.4	F11C1.4	trans	0.253387	none
AGIWUR4782	X	5325291	1765	4.48	-0.207	1765	1760	5269578	1774	5551106	I	5003351	WBGene00001050	F54C1.2	dom-3	trans	0.225483	X:5-6Mb
AGIWUR4793	I	818529	5	4.46	-0.131	5	1	1	48	1527522	I	10639079	WBGene00015235	B0511.9	cdc-26	trans	0.224284	none
AGIWUR4796	V	17056856	1573	6.23	0.213	1573	1531	14122449	1575	17264634	IV	17024318	WBGene00013794	Y116A8C.17	dct-13	trans	0.308932	V:17-18Mb
AGIWUR48	III	5460812	892	5.94	0.126	892	890	5459707	920	10890377	III	10199894	WBGene00011874	T20G5.13	T20G5.13	cis	0.29546	none
AGIWUR4804	V	3111467	1417	5.85	0.263	1417	1399	2598395	1425	3292685	V	3286432	WBGene00018057	F35F10.7	F35F10.7	cis	0.291268	none
AGIWUR4814	V	15327974	1543	5.25	0.27	1543	1482	7143179	1581	17379372	I	11718864	WBGene00009415	F35E2.8	F35E2.8	trans	0.262916	V:15-16Mb
AGIWUR4826	II	9611736	536	5.63	-0.347	536	521	5912662	545	10829955	V	16671622	WBGene00008816	F14F8.8	F14F8.8	trans	0.281143	II:9.5-10Mb
AGIWUR4832	V	16670475	1566	4.52	0.121	1566	1552	15716731	1603	17933090	I	9578526	WBGene00002276	F42H11.2	lem-3	trans	0.227304	none
AGIWUR4847	X	2937499	1704	5.53	-0.148	1704	1696	2796034	1708	2938607	III	8249619	WBGene00015345	C02F5.2	C02F5.2	trans	0.276593	X:2.5-3Mb
AGIWUR4855	II	12129612	570	15.38	-0.454	570	564	12105777	574	12229470	II	12402434	WBGene00044041	F57G9.6	F57G9.6	trans	0.624555	none
AGIWUR4857	III	12494005	1030	4.69	-0.199	1030	1026	12493090	1048	13119275	III	13563346	WBGene00011474	T05D4.1	aldo-1	trans	0.235836	none
AGIWUR4876	X	13066585	1874	4.51	-0.152	1874	1862	13056298	1888	14052250	I	6360844	WBGene00019395	K04F10.2	K04F10.2	trans	0.226793	X:13-13.5Mb
AGIWUR4886	X	15155275	1918	4.32	-0.172	1918	1917	15154578	1920	15157742	II	9839191	WBGene00270290	ZK938.11	ZK938.11	trans	0.217231	none
AGIWUR4896	V	17056856	1573	4.64	0.103	1573	1552	15716731	1617	19217966	III	3648792	WBGene00008118	C46F11.3	madf-8	trans	0.233459	V:17-18Mb
AGIWUR490	V	17242584	1574	4.77	0.177	1574	1552	15716731	1581	17379372	IV	7444639	WBGene00015216	B0496.7	valv-1	trans	0.239559	V:17-18Mb
AGIWUR4909	III	177972	735	4.71	0.519	735	733	1	733	177972	III	145360	WBGene00020544	T17A3.7	fbxb-84	cis	0.236611	none
AGIWUR4909	V	12296022	1508	6.16	0.566	1508	1500	9237411	1615	19099060	III	145360	WBGene00020544	T17A3.7	fbxb-84	trans	0.30566	none
AGIWUR4910	III	11852911	963	4.31	-0.191	963	917	10881204	974	12084451	II	6718532	WBGene00006636	T14B4.4	tsp-10	trans	0.21685	none
AGIWUR4920	X	13063713	1870	4.55	-0.236	1870	1854	12876348	1894	14158459	X	13727298	WBGene00010776	K11E4.4	pix-1	cis	0.228508	none
AGIWUR4924	V	17056856	1573	4.89	0.116	1573	1541	14650112	1602	17930669	II	11771978	WBGene00206377	F44E5.15	F44E5.15	trans	0.245359	V:17-18Mb
AGIWUR4934	X	2937499	1704	4.5	-0.139	1704	1692	2681359	1711	2940553	III	1538472	WBGene00022055	Y67D2.5	Y67D2.5	trans	0.226283	X:2.5-3Mb
AGIWUR4935	X	2937618	1706	4.87	-0.129	1706	1690	2680850	1720	3707819	IV	2114626	WBGene00016025	C23H5.3	xbx-4	trans	0.244495	X:2.5-3Mb
AGIWUR4957	V	15327974	1543	7.59	0.4	1543	1518	13424201	1562	15972852	IV	15946784	WBGene00004816	Y105C5B.13	skr-10	trans	0.368262	V:15-16Mb
AGIWUR4961	III	733054	739	11.14	0.139	739	738	731464	745	859919	III	174609	WBGene00018246	F40G9.10	clec-148	trans	0.501149	none
AGIWUR4990	V	15756106	1555	5.53	0.103	1555	1527	14095452	1566	16670475	IV	1490653	WBGene00003806	Y77E11A.13	npp-20	trans	0.27666	V:15-16Mb
AGIWUR5034	I	1	1	10.33	0.196	1	1	1	1	1	I	43733	WBGene00022275	Y74C9A.1	Y74C9A.1	trans	0.473567	none
AGIWUR5038	V	20922076	1651	17.33	-0.55	1651	1648	20085756	1652	20924180	V	20557945	WBGene00000015	Y38H6C.22	abf-4	cis	0.670539	none
AGIWUR5048	I	3006920	144	4.78	-0.287	144	129	2702694	184	4663225	I	12560292	WBGene00012212	W02D9.6	W02D9.6	trans	0.240002	none
AGIWUR5068	V	7146379	1483	6.18	-0.212	1483	1468	4927583	1487	7216523	III	11382222	WBGene00012939	Y47D3B.1	Y47D3B.1	trans	0.306573	V:7-7.5Mb
AGIWUR5086	I	13756188	372	4.51	0.212	372	330	12923706	394	14492974	IV	16350990	WBGene00007961	C35D6.4	C35D6.4	trans	0.226976	none
AGIWUR5086	IV	16253887	1302	9.45	0.296	1302	1297	16197833	1326	16431448	IV	16350990	WBGene00007961	C35D6.4	C35D6.4	cis	0.441621	none
AGIWUR5090	II	3368459	478	28.29	0.907	478	472	3043520	487	3497603	II	3246316	WBGene00015912	C17F4.5	fbxc-50	cis	0.84266	none
AGIWUR5091	V	19307377	1637	38.73	1.735	1637	1630	19247457	1633	19307377	V	19407739	WBGene00007725	C25F9.5	C25F9.5	trans	0.922322	V:19-19.5Mb
AGIWUR5094	II	13666855	672	5.24	0.378	672	665	13563566	676	13672025	V	1134485	WBGene00021070	W07B8.1	cpr-8	trans	0.262399	none
AGIWUR5094	V	396	1356	9.38	0.573	1356	1355	1	1355	396	V	1134485	WBGene00021070	W07B8.1	cpr-8	trans	0.438824	none
AGIWUR51	III	11772005	955	4.6	0.212	955	948	11679660	978	12155937	III	11848152	WBGene00003234	Y56A3A.3	mif-1	cis	0.231382	none
AGIWUR5104	II	9617784	540	4.4	-0.113	540	524	6014872	566	12108501	II	10787312	WBGene00011072	R06F6.11	tag-209	cis	0.221292	none
AGIWUR5110	II	3865346	496	8.45	-0.15	496	484	3492904	510	4338908	II	3869901	WBGene00016773	C49D10.4	oac-10	cis	0.403099	none
AGIWUR5117	II	11992842	561	13.89	-0.349	561	554	11966405	566	12108501	II	12068099	WBGene00012473	Y17G7B.22	Y17G7B.22	cis	0.585039	none
AGIWUR5117	X	2938607	1708	4.31	-0.213	1708	1692	2681359	1711	2940553	II	12068099	WBGene00012473	Y17G7B.22	Y17G7B.22	trans	0.216898	X:2.5-3Mb
AGIWUR5142	IV	1997744	1161	4.59	0.086	1161	1151	1969379	1164	2001471	III	4066717	WBGene00006811	E03A3.6	unc-79	trans	0.23063	IV:1-2Mb
AGIWUR5159	X	12257198	1843	5.02	-0.154	1843	1831	11447766	1864	13059662	X	12941441	WBGene00007343	C05E7.1	C05E7.1	cis	0.252129	none
AGIWUR5174	II	2054842	436	7.03	-0.144	436	431	1518099	442	2474484	II	2091772	WBGene00269431	T16A1.10	T16A1.10	cis	0.344402	none
AGIWUR5179	V	11271184	1507	4.5	0.128	1507	1492	8241337	1579	17379093	IV	8148794	WBGene00004055	B0218.3	pmk-1	trans	0.226178	V:11-11.5Mb
AGIWUR5190	X	2085915	1672	8.51	-0.22	1672	1663	296883	1708	2938607	X	1962573	WBGene00018689	F52D2.7	F52D2.7	cis	0.405665	none
AGIWUR5222	X	11456940	1834	4.49	-0.182	1834	1810	7604959	1848	12379223	V	11543857	WBGene00009533	F38B7.2	F38B7.2	trans	0.225563	none
AGIWUR5236	V	12687049	1512	4.38	-0.137	1512	1482	7143179	1548	15346960	V	12731772	WBGene00000984	R11D1.11	dhs-21	cis	0.220361	none
AGIWUR5241	V	17056856	1573	8.67	0.465	1573	1506	11268042	1575	17264634	III	11907477	WBGene00013233	Y56A3A.14	sdz-33	trans	0.411995	V:17-18Mb
AGIWUR5243	V	2125252	1376	9.75	0.283	1376	1359	1221733	1390	2343049	V	2276018	WBGene00003649	T27B7.1	nhr-59	cis	0.452728	none
AGIWUR5247	II	14383446	723	4.44	-0.208	723	712	14132575	732	15279421	II	14256610	WBGene00235256	Y54G11A.19	Y54G11A.19	cis	0.223194	none
AGIWUR5248	V	2125252	1376	11.78	0.373	1376	1364	1728480	1388	2342842	V	2294822	WBGene00020850	T27B7.3	nhr-226	cis	0.521924	none
AGIWUR5265	III	4250012	867	5.05	-0.18	867	862	3248330	869	4279579	II	6299502	WBGene00016211	C29F5.2	sdz-3	trans	0.253362	none
AGIWUR5301	V	15756106	1555	4.4	0.101	1555	1506	11268042	1568	16739578	I	5609310	WBGene00006919	F46F11.5	vha-10	trans	0.221365	V:15-16Mb
AGIWUR5328	V	9164159	1499	5.24	0.133	1499	1465	4903065	1524	13813421	III	10325613	WBGene00003589	T07C4.9	nex-2	trans	0.262658	V:9-9.5Mb
AGIWUR5356	X	2938812	1709	4.32	-0.154	1709	1680	2343290	1717	3344579	IV	7745979	WBGene00016848	C50F7.10	klo-1	trans	0.217058	X:2.5-3Mb
AGIWUR5369	V	7146379	1483	5.2	-0.262	1483	1466	4915758	1528	14105635	V	9123489	WBGene00017660	F21C10.11	F21C10.11	cis	0.260907	none
AGIWUR5379	II	3493217	485	4.36	-0.213	485	465	2996000	501	4322758	V	1460369	WBGene00019978	R09B5.6	hacd-1	trans	0.219275	none
AGIWUR5420	V	5293009	1479	4.59	-0.224	1479	1465	4903065	1492	8241337	I	557375	WBGene00002393	Y65B4BR.2	lpr-1	trans	0.230744	none
AGIWUR5439	V	17056856	1573	4.77	0.18	1573	1561	15972780	1582	17379433	V	15894454	WBGene00011520	T06C12.13	nhr-213	trans	0.239504	V:17-18Mb
AGIWUR5443	II	9618628	541	5.32	-0.24	541	538	9616954	561	11992842	X	9296947	WBGene00015182	B0416.7	B0416.7	trans	0.266559	II:9.5-10Mb
AGIWUR5469	II	2926248	464	6.02	-0.207	464	459	2920839	471	3027543	V	13879552	WBGene00002259	T22G5.2	lbp-7	trans	0.299219	II:2.5-3Mb
AGIWUR5473	II	2054842	436	23.72	0.981	436	431	1518099	440	2223600	II	1919926	WBGene00018667	F52C6.10	bath-7	cis	0.785778	none
AGIWUR5478	V	5291646	1477	4.75	-0.121	1477	1465	4903065	1489	8199591	V	5593706	WBGene00016989	CD4.3	CD4.3	cis	0.238536	none
AGIWUR5512	X	8217599	1818	24.97	0.728	1818	1814	7992870	1822	9487771	X	8501245	WBGene00001693	T01B10.1	grd-4	cis	0.803126	none
AGIWUR5528	III	11520143	945	4.51	0.22	945	927	11170505	958	11812320	IV	3761192	WBGene00006869	Y37E11AR.6	vab-2	trans	0.22669	none
AGIWUR5555	X	9487771	1822	4.5	-0.122	1822	1803	7238724	1825	9502334	X	9331133	WBGene00020595	T20B5.2	T20B5.2	cis	0.226158	none
AGIWUR558	X	5654087	1779	5.85	-0.207	1779	1773	5550303	1804	7241392	V	3906141	WBGene00015897	C17E7.1	nhr-156	trans	0.291326	X:5-6Mb
AGIWUR5589	X	14156745	1893	4.38	-0.127	1893	1872	13064739	1894	14158459	V	15423746	WBGene00012533	Y36E3A.1	fbxa-209	trans	0.22019	none
AGIWUR5597	I	5896923	210	4.68	0.127	210	188	4980324	260	10834887	I	8730156	WBGene00044614	C36B1.14	C36B1.14	cis	0.23522	none
AGIWUR5610	I	13756188	372	4.5	-0.357	372	331	12924035	390	14489580	IV	16366996	WBGene00007962	C35D6.5	C35D6.5	trans	0.226132	none
AGIWUR5610	IV	16351118	1313	10.55	-0.516	1313	1297	16197833	1328	16434545	IV	16366996	WBGene00007962	C35D6.5	C35D6.5	cis	0.481008	none
AGIWUR5614	V	20922076	1651	4.5	0.256	1651	1624	19222173	1652	20924180	V	19908765	WBGene00000499	Y60A3A.12	chk-2	cis	0.226109	none
AGIWUR5622	I	13756188	372	8.83	-0.136	372	338	12932809	382	14148552	I	13104253	WBGene00007656	C17H1.3	pals-2	cis	0.418063	none
AGIWUR5630	IV	12980285	1197	10.18	0.453	1197	1190	12719600	1201	12985424	IV	12903785	WBGene00010657	K08D8.3	K08D8.3	cis	0.467978	none
AGIWUR5664	V	16797258	1570	6.71	0.198	1570	1541	14650112	1581	17379372	II	2350216	WBGene00018387	F43C11.10	F43C11.10	trans	0.330519	none
AGIWUR5664	X	13070352	1877	4.64	-0.179	1877	1865	13062035	1894	14158459	II	2350216	WBGene00018387	F43C11.10	F43C11.10	trans	0.233225	X:13-13.5Mb
AGIWUR5667	V	15766582	1557	4.45	0.095	1557	1545	15341820	1582	17379433	II	9940758	WBGene00007333	C05C10.6	ufd-3	trans	0.223635	V:15-16Mb
AGIWUR5668	II	1625084	433	29.59	-0.889	433	431	1518099	435	1701915	II	1574557	WBGene00019421	K05F6.10	K05F6.10	cis	0.855944	none
AGIWUR5673	II	7377379	532	8.55	-0.221	532	526	6147037	538	9616954	II	8204341	WBGene00000652	M110.1	col-76	cis	0.407201	none
AGIWUR5674	V	16797258	1570	6.52	0.109	1570	1541	14650112	1579	17379093	V	15109577	WBGene00013566	Y75B12A.2	Y75B12A.2	cis	0.321908	none
AGIWUR5690	III	1999992	802	18.39	1.118	802	798	1994561	810	2205625	III	2111802	WBGene00021701	Y48G9A.7	Y48G9A.7	cis	0.693377	none
AGIWUR5692	IV	15619443	1280	5.13	0.209	1280	1262	14903963	1326	16431448	III	9710312	WBGene00003571	C07A9.4	ncx-6	trans	0.257442	none
AGIWUR5695	IV	1963299	1142	4.48	0.073	1142	1136	1865198	1153	1969661	IV	15049411	WBGene00012770	Y41E3.12	srt-47	trans	0.225214	IV:1-2Mb
AGIWUR5700	X	14156308	1892	4.4	-0.258	1892	1871	13064338	1908	14662015	V	2872465	WBGene00018138	F37B4.7	folt-2	trans	0.221387	none
AGIWUR5726	V	3707099	1433	7	0.23	1433	1426	3655574	1456	4693082	X	13262495	WBGene00010704	K09A11.1	K09A11.1	trans	0.343028	none
AGIWUR5727	V	19841004	1645	8.2	0.461	1645	1626	19223703	1649	20085783	V	19870506	WBGene00013826	Y116F11B.10	Y116F11B.10	cis	0.393359	none
AGIWUR5730	II	1625084	433	27.25	1.084	433	429	1261303	435	1701915	II	1570065	WBGene00019420	K05F6.9	fbxb-46	cis	0.831216	none
AGIWUR5734	II	1625084	433	33.17	1.677	433	431	1518099	435	1701915	II	1555257	WBGene00019418	K05F6.7	fbxb-54	cis	0.886896	none
AGIWUR5773	V	15972852	1562	5.13	0.14	1562	1552	15716731	1582	17379433	X	9965495	WBGene00013920	ZC506.3	pssy-1	trans	0.25718	V:15-16Mb
AGIWUR578	II	1165856	424	5.39	-0.328	424	421	1	421	1165856	II	723788	WBGene00021456	Y39F10B.1	Y39F10B.1	cis	0.269722	none
AGIWUR5792	II	2220639	438	4.79	-0.086	438	421	1	445	2544999	X	192834	WBGene00011613	T08D2.8	T08D2.8	trans	0.24087	none
AGIWUR5797	II	12129612	570	5.43	-0.181	570	550	11908780	602	12648717	II	12176880	WBGene00013256	Y57A10A.13	Y57A10A.13	cis	0.271769	none
AGIWUR5799	II	1264073	430	18.9	0.463	430	427	1259397	435	1701915	II	1646597	WBGene00044695	ZC204.16	fbxb-27	cis	0.703647	none
AGIWUR5830	IV	1959068	1140	5.21	0.116	1140	1139	1959056	1153	1969661	V	12805149	WBGene00044102	ZC455.12	srbc-46	trans	0.261259	IV:1-2Mb
AGIWUR5833	V	15936329	1560	4.37	0.086	1560	1529	14114354	1586	17498814	II	8080789	WBGene00010502	K02C4.3	K02C4.3	trans	0.21957	V:15-16Mb
AGIWUR5839	V	16668888	1564	4.61	0.093	1564	1545	15341820	1584	17380543	II	8939204	WBGene00011887	T21B10.5	set-17	trans	0.23185	none
AGIWUR5840	V	3111467	1417	8.06	0.176	1417	1404	2759554	1431	3685187	V	3350177	WBGene00268213	C17B7.15	C17B7.15	cis	0.387782	none
AGIWUR5843	V	396	1356	24.17	0.892	1356	1355	1	1355	396	V	238963	WBGene00019817	R02C2.6	R02C2.6	trans	0.792187	none
AGIWUR5884	II	2585279	447	30.48	0.954	447	446	2569740	449	2776923	II	2705996	WBGene00021654	Y47G7B.2	Y47G7B.2	cis	0.86431	none
AGIWUR5893	X	13070352	1877	5.2	-0.204	1877	1872	13064739	1892	14156308	X	7415839	WBGene00015662	C10A4.1	C10A4.1	trans	0.260721	X:13-13.5Mb
AGIWUR5907	V	15756106	1555	7.16	0.081	1555	1547	15346612	1568	16739578	V	11239675	WBGene00002072	T19B10.7	ima-1	trans	0.350192	V:15-16Mb
AGIWUR5911	V	13485978	1521	4.81	0.131	1521	1496	9140516	1566	16670475	X	7097434	WBGene00016469	C36B7.6	C36B7.6	trans	0.241815	V:13-13.5Mb
AGIWUR5918	V	11271184	1507	6.48	0.386	1507	1484	7204666	1575	17264634	II	916051	WBGene00019923	R07C3.7	fbxc-29	trans	0.319993	V:11-11.5Mb
AGIWUR5934	V	13260434	1517	6.04	0.446	1517	1491	8239622	1566	16670475	I	13423994	WBGene00044066	Y40B1B.3	fbxb-66	trans	0.300279	V:13-13.5Mb
AGIWUR5942	I	4662963	183	9.25	0.231	183	169	3438921	186	4664661	I	4564035	WBGene00004113	D1007.14	pqn-24	cis	0.434073	none
AGIWUR5947	V	9273971	1503	23.63	1.543	1503	1500	9237411	1507	11271184	V	11042817	WBGene00008105	C45B11.2	C45B11.2	cis	0.784533	none
AGIWUR5975	X	13065986	1873	4.49	-0.1	1873	1863	13059241	1890	14056951	I	5365265	WBGene00018863	F55A12.2	F55A12.2	trans	0.225737	X:13-13.5Mb
AGIWUR5994	V	3707099	1433	18.49	0.929	1433	1430	3682906	1441	4080063	V	3906141	WBGene00015897	C17E7.1	nhr-156	cis	0.695319	none
AGIWUR6017	I	12923706	330	6.91	0.394	330	329	12923621	351	13402940	I	12652277	WBGene00010419	H28O16.1	H28O16.1	trans	0.339037	I:12.5-13Mb
AGIWUR6022	I	818529	5	8.88	-0.187	5	1	1	19	1054275	V	9513824	WBGene00008670	F11A3.2	eif-2Bdelta	trans	0.420045	none
AGIWUR6046	I	2086378	77	4.83	-0.198	77	61	1799602	88	2173163	X	3788026	WBGene00018532	F47B7.1	F47B7.1	trans	0.242887	I:2-2.5Mb
AGIWUR6075	V	15756106	1555	5.07	0.083	1555	1541	14650112	1575	17264634	IV	13297926	WBGene00013462	Y67H2A.4	micu-1	trans	0.254403	V:15-16Mb
AGIWUR6082	V	3707099	1433	5.11	0.152	1433	1424	3291625	1450	4619229	I	3502738	WBGene00021637	Y47G6A.7	Y47G6A.7	trans	0.256504	none
AGIWUR6091	IV	17317012	1352	4.53	0.069	1352	1340	16510489	1354	17493829	V	20250881	WBGene00007017	Y113G7B.18	mdt-17	trans	0.227956	none
AGIWUR6092	X	1438087	1670	5.16	0.153	1670	1653	1	1697	2797059	X	3961930	WBGene00015822	C16B8.2	C16B8.2	trans	0.258743	none
AGIWUR6099	V	9273971	1503	5.9	0.435	1503	1482	7143179	1516	13259309	V	11251035	WBGene00050898	T19B10.12	T19B10.12	cis	0.293971	none
AGIWUR6119	IV	1453165	1115	4.57	0.144	1115	1111	1392388	1131	1672135	I	6741274	WBGene00020931	W02D3.1	cytb-5.2	trans	0.229747	IV:1-2Mb
AGIWUR6125	V	15327974	1543	6.24	0.25	1543	1527	14095452	1562	15972852	X	15721270	WBGene00014040	ZK662.5	ZK662.5	trans	0.309469	V:15-16Mb
AGIWUR6133	I	12923706	330	6.05	-0.147	330	325	12921643	339	12934087	I	12470620	WBGene00012102	T27F6.1	T27F6.1	trans	0.300839	I:12.5-13Mb
AGIWUR6137	III	859919	745	11.71	0.362	745	742	848418	752	1492194	III	1322133	WBGene00022326	Y82E9BL.10	fbxa-14	cis	0.519922	none
AGIWUR6163	II	2223600	440	5.29	0.166	440	431	1518099	445	2544999	III	6065139	WBGene00044412	F40H6.6	F40H6.6	trans	0.265098	none
AGIWUR6179	X	6278595	1794	6.09	-0.11	1794	1780	5654191	1806	7253349	X	9968517	WBGene00003232	ZC506.4	mgl-1	trans	0.302458	none
AGIWUR6191	III	4246616	866	4.44	-0.188	866	853	2757945	885	5450422	I	2498134	WBGene00021276	Y23H5B.5	Y23H5B.5	trans	0.223195	none
AGIWUR6207	V	15327974	1543	8.26	0.503	1543	1523	13809653	1559	15768472	I	13298209	WBGene00010808	M01E5.6	sepa-1	trans	0.395563	V:15-16Mb
AGIWUR6208	II	13160445	633	6.02	-0.22	633	625	13013424	643	13251606	II	13160545	WBGene00003388	F32A11.6	moe-3	cis	0.299333	none
AGIWUR6219	I	6074907	216	4.31	-0.11	216	205	5820081	244	9270629	V	17097927	WBGene00013937	ZK218.3	ZK218.3	trans	0.216639	none
AGIWUR6225	V	20922076	1651	5.79	0.096	1651	1639	19695329	1652	20924180	X	6628041	WBGene00016090	C25B8.7	aexr-2	trans	0.288674	none
AGIWUR6235	V	14130271	1536	4.34	0.079	1536	1462	4880263	1566	16670475	X	5177519	WBGene00020199	T03G11.6	T03G11.6	trans	0.218327	none
AGIWUR6249	V	17056856	1573	21.29	0.905	1573	1567	16738396	1574	17242584	V	17326453	WBGene00009297	F31E9.4	sdz-16	trans	0.747763	V:17-18Mb
AGIWUR6254	V	17056856	1573	9.58	0.302	1573	1541	14650112	1575	17264634	V	228858	WBGene00017083	DC2.7	kin-33	trans	0.446394	V:17-18Mb
AGIWUR6256	V	15972852	1562	4.3	0.108	1562	1492	8241337	1584	17380543	X	9472469	WBGene00001516	ZK899.8	gap-2	trans	0.216329	V:15-16Mb
AGIWUR6258	V	15766582	1557	4.92	0.112	1557	1547	15346612	1582	17379433	V	5772831	WBGene00018426	F44E7.4	F44E7.4	trans	0.246979	V:15-16Mb
AGIWUR629	I	2086378	77	5.06	-0.228	77	65	1864164	88	2173163	II	9341397	WBGene00009626	F42A8.1	F42A8.1	trans	0.25402	I:2-2.5Mb
AGIWUR629	X	11500981	1836	4.57	-0.174	1836	1823	9488307	1855	12878202	II	9341397	WBGene00009626	F42A8.1	F42A8.1	trans	0.229944	none
AGIWUR63	III	12493280	1028	4.79	0.212	1028	1023	12491769	1034	12505239	IV	4336834	WBGene00020976	W03B1.7	oac-51	trans	0.240616	none
AGIWUR6310	I	1745567	58	4.74	0.092	58	51	1544157	75	1939696	X	882967	WBGene00022504	ZC13.3	mam-1	trans	0.238361	none
AGIWUR6314	II	14397332	727	6.47	-0.328	727	724	14393366	732	15279421	II	14534300	WBGene00007312	C04H5.1	C04H5.1	cis	0.319547	none
AGIWUR6319	I	10094531	249	4.66	0.195	249	235	8556080	307	12174814	I	8646451	WBGene00000890	F39H2.2	sig-7	cis	0.234005	none
AGIWUR6324	X	2937499	1704	4.51	-0.14	1704	1676	2256831	1736	4145664	III	599509	WBGene00002269	Y55B1AR.1	lec-6	trans	0.226911	X:2.5-3Mb
AGIWUR6339	V	15327974	1543	4.33	0.144	1543	1527	14095452	1566	16670475	X	5760281	WBGene00016937	C54H2.3	tag-294	trans	0.217866	V:15-16Mb
AGIWUR6347	I	9270945	246	4.45	0.145	246	235	8556080	258	10826784	I	12427388	WBGene00014729	E03H4.9	E03H4.9	trans	0.223957	none
AGIWUR6347	V	9164159	1499	4.72	0.149	1499	1480	5851004	1542	14659721	I	12427388	WBGene00014729	E03H4.9	E03H4.9	trans	0.237293	V:9-9.5Mb
AGIWUR6355	X	5654087	1779	4.65	-0.154	1779	1773	5550303	1804	7241392	I	5566343	WBGene00019713	M01E11.4	pqn-52	trans	0.233542	X:5-6Mb
AGIWUR6361	I	5765751	198	4.78	0.09	198	175	3714574	210	5896923	X	8908050	WBGene00017013	D1009.3	ensh-1	trans	0.240344	none
AGIWUR6367	II	13674019	682	5.7	-0.265	682	676	13672025	692	13750374	II	13729716	WBGene00013211	Y54G9A.9	Y54G9A.9	cis	0.284293	none
AGIWUR6383	I	8092885	234	5.58	0.437	234	220	6674878	248	10093210	X	17710286	WBGene00019189	H11L12.1	H11L12.1	trans	0.278855	none
AGIWUR6395	II	5913742	523	5.68	-0.324	523	509	4338140	538	9616954	II	11431709	WBGene00007341	C05D12.4	C05D12.4	trans	0.283707	none
AGIWUR6395	V	15327974	1543	5.17	0.312	1543	1506	11268042	1575	17264634	II	11431709	WBGene00007341	C05D12.4	C05D12.4	trans	0.25934	V:15-16Mb
AGIWUR6423	II	15208991	730	19.07	-0.573	730	728	14684065	732	15279421	II	15171163	WBGene00001787	Y53F4B.33	gst-39	cis	0.706963	none
AGIWUR6450	V	17056856	1573	4.71	-0.255	1573	1558	15767858	1581	17379372	I	12707513	WBGene00011550	T06G6.11	T06G6.11	trans	0.236618	V:17-18Mb
AGIWUR6495	X	13070352	1877	4.47	0.26	1877	1862	13056298	1888	14052250	I	5018770	WBGene00003934	F54C1.7	pat-10	trans	0.224954	X:13-13.5Mb
AGIWUR6508	V	15756106	1555	4.87	0.116	1555	1545	15341820	1581	17379372	II	9768357	WBGene00000178	ZK1321.3	aqp-10	trans	0.244411	V:15-16Mb
AGIWUR6535	III	1402836	748	32.42	1.444	748	746	1188776	750	1478931	III	1313297	WBGene00022330	Y82E9BL.14	fbxa-80	cis	0.880996	none
AGIWUR6538	V	13485978	1521	18.23	0.599	1521	1518	13424201	1528	14105635	V	13950733	WBGene00011189	R10D12.8	R10D12.8	cis	0.690066	none
AGIWUR6551	X	5325291	1765	4.47	-0.174	1765	1760	5269578	1774	5551106	V	13346278	WBGene00006693	F32H5.7	twk-43	trans	0.224519	X:5-6Mb
AGIWUR6563	X	16506668	1925	6.2	-1.063	1925	1923	15164836	1927	17718942	III	11934002	WBGene00013228	Y56A3A.7	Y56A3A.7	trans	0.307488	none
AGIWUR6579	II	3368459	478	10.45	0.276	478	470	3027084	490	3779360	II	3448206	WBGene00195071	C16C8.21	C16C8.21	cis	0.477567	none
AGIWUR6591	I	3834597	178	6.12	0.152	178	171	3488732	198	5765751	I	4580692	WBGene00017003	D1007.5	D1007.5	cis	0.304001	none
AGIWUR6599	I	15058920	418	5.23	0.095	418	399	14588025	420	15072434	I	8733413	WBGene00007972	C36B1.5	prp-4	trans	0.262265	none
AGIWUR6599	V	17056856	1573	5.09	0.089	1573	1545	15341820	1582	17379433	I	8733413	WBGene00007972	C36B1.5	prp-4	trans	0.255261	V:17-18Mb
AGIWUR660	II	2223600	440	8.25	0.135	440	434	1699960	456	2881547	II	2280139	WBGene00044361	K09F6.11	K09F6.11	cis	0.39542	none
AGIWUR6601	I	10660562	254	7.28	-0.161	254	247	10091604	272	11817223	III	4759744	WBGene00007169	B0393.4	B0393.4	trans	0.354958	none
AGIWUR6601	X	9484750	1821	5.06	-0.134	1821	1773	5550303	1827	10265170	III	4759744	WBGene00007169	B0393.4	B0393.4	trans	0.254042	none
AGIWUR6602	V	17056856	1573	4.86	0.115	1573	1552	15716731	1605	17979314	II	13369607	WBGene00012998	Y48C3A.20	Y48C3A.20	trans	0.243915	V:17-18Mb
AGIWUR6604	V	4529579	1444	6.64	0.144	1444	1430	3682906	1456	4693082	V	4329039	WBGene00017061	D2063.2	oac-12	cis	0.32728	none
AGIWUR6625	II	5913094	522	5.62	-0.227	522	502	4322808	527	6148803	II	2816976	WBGene00019690	K12H6.11	set-13	trans	0.280628	none
AGIWUR6625	V	15972852	1562	7.23	0.254	1562	1545	15341820	1603	17933090	II	2816976	WBGene00019690	K12H6.11	set-13	trans	0.353078	V:15-16Mb
AGIWUR663	V	15972852	1562	4.33	0.155	1562	1545	15341820	1582	17379433	X	5275567	WBGene00002031	Y34B4A.3	hst-6	trans	0.217643	V:15-16Mb
AGIWUR6675	X	8217599	1818	6.17	-0.177	1818	1795	6619569	1822	9487771	I	8840634	WBGene00009250	F29D10.1	F29D10.1	trans	0.306111	none
AGIWUR6699	V	11271184	1507	9.13	0.288	1507	1492	8241337	1542	14659721	I	3995709	WBGene00017908	F28H1.1	F28H1.1	trans	0.429721	V:11-11.5Mb
AGIWUR6744	III	5518568	896	6.04	0.165	896	880	5315181	920	10890377	III	8525073	WBGene00022505	ZC21.3	ZC21.3	cis	0.30008	none
AGIWUR6749	X	2937618	1706	4.31	-0.108	1706	1692	2681359	1716	3342691	II	9353000	WBGene00009627	F42A8.3	F42A8.3	trans	0.216662	X:2.5-3Mb
AGIWUR6750	V	19306208	1633	4.43	-0.106	1633	1601	17928472	1652	20924180	III	4956891	WBGene00016137	C26E6.1	C26E6.1	trans	0.222585	V:19-19.5Mb
AGIWUR6750	X	9484750	1821	4.52	-0.098	1821	1793	6161724	1859	12903353	III	4956891	WBGene00016137	C26E6.1	C26E6.1	trans	0.227015	none
AGIWUR6752	II	1165856	424	32.15	1.084	424	421	1	421	1165856	II	968406	WBGene00016299	C32B5.6	C32B5.6	cis	0.878779	none
AGIWUR6762	V	16670475	1566	6.72	0.116	1566	1552	15716731	1581	17379372	V	15577569	WBGene00044188	F28F8.9	F28F8.9	trans	0.330687	none
AGIWUR6763	I	5896923	210	5.28	-0.13	210	190	4984654	308	12176206	I	7185695	WBGene00010871	M05B5.3	M05B5.3	cis	0.264315	none
AGIWUR6770	II	5913742	523	5.16	-0.151	523	509	4338140	535	9609686	X	5714279	WBGene00017108	E03E2.1	cyp-43A1	trans	0.258556	none
AGIWUR6770	V	17056856	1573	4.77	0.143	1573	1561	15972780	1584	17380543	X	5714279	WBGene00017108	E03E2.1	cyp-43A1	trans	0.239497	V:17-18Mb
AGIWUR6774	V	16797258	1570	4.69	0.101	1570	1547	15346612	1582	17379433	IV	12051484	WBGene00005015	K08E4.1	spt-5	trans	0.235484	none
AGIWUR6778	I	2702880	130	4.32	-0.179	130	123	2696777	148	3054220	III	2468486	WBGene00017099	E02H9.1	E02H9.1	trans	0.217334	none
AGIWUR6785	V	18463537	1613	22.84	0.614	1613	1612	18452029	1615	19099060	V	18686315	WBGene00006714	Y69H2.6	ubc-19	cis	0.772718	none
AGIWUR6787	V	16797258	1570	4.94	0.115	1570	1547	15346612	1605	17979314	V	13745696	WBGene00009434	F35E12.10	F35E12.10	trans	0.248002	none
AGIWUR6796	V	17056856	1573	5.62	0.216	1573	1527	14095452	1575	17264634	IV	17216333	WBGene00013779	Y116A8B.1	Y116A8B.1	trans	0.280764	V:17-18Mb
AGIWUR6811	III	10424170	903	4.9	0.231	903	876	4356506	922	10932452	I	5583407	WBGene00006508	M01E11.7	tns-1	trans	0.246205	none
AGIWUR6823	V	13826442	1526	4.41	0.191	1526	1484	7204666	1554	15717655	III	4276266	WBGene00006331	R10E4.2	sup-26	trans	0.221504	none
AGIWUR6831	X	2937499	1704	4.36	-0.179	1704	1696	2796034	1711	2940553	III	7349291	WBGene00017274	F08F8.9	F08F8.9	trans	0.219439	X:2.5-3Mb
AGIWUR6834	II	2996926	466	5.61	-0.194	466	457	2919251	487	3497603	I	5354160	WBGene00000966	F55A12.4	dhs-2	trans	0.280252	II:2.5-3Mb
AGIWUR6835	X	7611374	1813	5.85	-0.107	1813	1797	6716975	1822	9487771	III	5045009	WBGene00044409	C45G9.14	C45G9.14	trans	0.291639	none
AGIWUR6837	X	307981	1666	15.88	0.36	1666	1659	44513	1672	2085915	X	397567	WBGene00019865	R04A9.6	R04A9.6	cis	0.63694	none
AGIWUR6842	III	11828818	960	11.6	0.612	960	956	11811046	967	11905075	III	11849951	WBGene00013225	Y56A3A.2	Y56A3A.2	cis	0.516104	none
AGIWUR6850	V	13260434	1517	6.59	-0.157	1517	1500	9237411	1554	15717655	V	14949777	WBGene00001852	C30G7.1	hil-1	cis	0.324996	none
AGIWUR6854	I	1054275	19	4.48	-0.142	19	1	1	29	1198189	III	10335172	WBGene00000423	T07C4.8	ced-9	trans	0.225011	none
AGIWUR6878	II	12336886	583	4.89	0.151	583	554	11966405	605	12688523	II	9922248	WBGene00007329	C05C10.2	C05C10.2	trans	0.245583	none
AGIWUR6883	I	1039472	15	5.75	-0.215	15	1	1	33	1377574	I	171340	WBGene00018958	F56C11.6	F56C11.6	cis	0.28666	none
AGIWUR6906	X	12122593	1840	4.93	-0.138	1840	1795	6619569	1857	12886836	I	8442695	WBGene00008651	F10D11.5	F10D11.5	trans	0.247584	none
AGIWUR6925	II	2787344	452	13.47	0.336	452	446	2569740	456	2881547	II	2875101	WBGene00022438	Y110A2AL.1	Y110A2AL.1	cis	0.573239	none
AGIWUR6933	I	2086378	77	5.5	-0.203	77	53	1612563	83	2131809	II	174401	WBGene00020148	T01D1.3	T01D1.3	trans	0.275057	I:2-2.5Mb
AGIWUR6939	II	12129612	570	10.62	-0.33	570	554	11966405	574	12229470	II	12159472	WBGene00013252	Y57A10A.7	Y57A10A.7	cis	0.483331	none
AGIWUR6948	II	6015005	525	6.7	-0.21	525	472	3043520	543	10533186	X	2039397	WBGene00022418	Y102A11A.8	igcm-4	trans	0.329765	none
AGIWUR6983	V	19307377	1637	12.41	0.762	1637	1624	19222173	1635	19307377	V	19400142	WBGene00005833	C25F9.7	srw-86	trans	0.541859	V:19-19.5Mb
AGIWUR699	V	15756106	1555	4.3	0.1	1555	1518	13424201	1559	15768472	V	18592754	WBGene00013082	Y51A2D.15	grdn-1	trans	0.216225	V:15-16Mb
AGIWUR6994	I	3078222	153	6.31	0.093	153	143	3006750	166	3430612	I	4590430	WBGene00017006	D1007.9	D1007.9	trans	0.312426	none
AGIWUR700	V	5293009	1479	13.83	-0.604	1479	1470	5127958	1490	8202909	V	7774441	WBGene00001719	C26F1.5	grl-10	cis	0.583187	none
AGIWUR7016	X	7993499	1815	5.3	-0.171	1815	1795	6619569	1825	9502334	II	9101098	WBGene00012003	T24H10.5	T24H10.5	trans	0.265396	none
AGIWUR7025	I	14491885	393	4.31	0.13	393	389	14484676	420	15072434	IV	6040976	WBGene00019205	H16O14.1	kcc-2	trans	0.216782	I:14-14.5Mb
AGIWUR7030	IV	1997744	1161	4.88	0.091	1161	1159	1996465	1163	2001343	IV	10183851	WBGene00010558	K04D7.4	ptp-4	trans	0.245274	IV:1-2Mb
AGIWUR7036	X	11456940	1834	4.51	-0.161	1834	1823	9488307	1864	13059662	III	10445805	WBGene00010365	H04D03.4	H04D03.4	trans	0.226606	none
AGIWUR7045	II	2220639	438	27.74	0.553	438	434	1699960	442	2474484	V	667896	WBGene00005687	F31F4.13	sru-24	trans	0.836698	none
AGIWUR7048	I	3006920	144	14.02	0.583	144	132	2703637	150	3060031	I	2727014	WBGene00004920	Y71F9B.4	snr-7	cis	0.588646	none
AGIWUR7061	II	2223600	440	30.66	-1.226	440	439	2220962	442	2474484	II	2419472	WBGene00018352	F42G2.3	fbxc-20	cis	0.865942	none
AGIWUR7073	V	2985913	1413	8.25	0.478	1413	1404	2759554	1437	3898022	V	3268809	WBGene00020881	T28A11.19	T28A11.19	cis	0.395147	none
AGIWUR708	V	15327974	1543	7.14	0.266	1543	1518	13424201	1559	15768472	III	1351216	WBGene00022319	Y82E9BL.2	Y82E9BL.2	trans	0.349176	V:15-16Mb
AGIWUR7082	II	12612749	600	16.81	1.242	600	597	12611935	603	12651669	II	12620548	WBGene00012591	Y38E10A.13	nspe-1	cis	0.658935	none
AGIWUR7105	V	15972852	1562	9.3	0.186	1562	1552	15716731	1575	17264634	X	11434792	WBGene00044703	F46C3.5	F46C3.5	trans	0.436034	V:15-16Mb
AGIWUR7109	I	10834887	260	5.29	1.026	260	196	5764352	307	12174814	I	11146448	WBGene00013928	ZK39.3	clec-94	cis	0.264886	none
AGIWUR7113	X	4809910	1754	23	1.479	1754	1751	4804150	1756	4971974	X	4866684	WBGene00006640	F39C12.3	tsp-14	cis	0.775165	none
AGIWUR7141	I	14147931	381	5.36	-0.231	381	373	13951494	390	14489580	IV	13254225	WBGene00044737	JC8.14	ttr-45	trans	0.268403	I:14-14.5Mb
AGIWUR715	X	5552202	1777	4.95	-0.207	1777	1773	5550303	1798	6720170	III	11368415	WBGene00006533	T28D6.2	tba-7	trans	0.248339	X:5-6Mb
AGIWUR7160	I	12779251	318	14.35	0.528	318	315	12350763	324	12919544	I	12712158	WBGene00011546	T06G6.4	T06G6.4	cis	0.597664	none
AGIWUR7169	V	1463949	1361	6.83	0.147	1361	1355	1	1374	1853865	V	1535224	WBGene00019350	K02H11.9	K02H11.9	cis	0.335811	none
AGIWUR7232	X	2937499	1704	4.93	-0.125	1704	1682	2382090	1715	3340939	I	10114759	WBGene00013701	Y106G6D.4	Y106G6D.4	trans	0.247779	X:2.5-3Mb
AGIWUR7235	II	5442924	519	11.65	0.321	519	511	4701711	525	6015005	X	11775190	WBGene00008048	C40H5.6	hpo-41	trans	0.517713	none
AGIWUR7242	X	13065986	1873	6.08	-0.092	1873	1861	13055268	1892	14156308	III	5885847	WBGene00016198	C28H8.7	C28H8.7	trans	0.302304	X:13-13.5Mb
AGIWUR726	V	17377985	1576	13.64	-0.303	1576	1572	16798849	1581	17379372	V	17350387	WBGene00009841	F47H4.11	fbxa-134	cis	0.578062	none
AGIWUR728	V	17056856	1573	4.6	0.149	1573	1527	14095452	1600	17798385	III	13478561	WBGene00012098	T27E9.8	fbxb-86	trans	0.231044	V:17-18Mb
AGIWUR7281	X	12886836	1857	5.18	-0.16	1857	1829	10947404	1883	13597058	X	10324183	WBGene00011106	R07E3.5	acl-5	trans	0.259812	none
AGIWUR7285	III	1402836	748	21.94	0.57	748	746	1188776	752	1492194	III	1404792	WBGene00022353	Y82E9BR.21	pals-18	cis	0.758554	none
AGIWUR7289	I	12929140	334	4.45	0.133	334	329	12923621	370	13754739	III	5924394	WBGene00001018	C28H8.12	dnc-2	trans	0.22361	I:12.5-13Mb
AGIWUR7303	X	7611374	1813	5.03	0.2	1813	1798	6720170	1822	9487771	X	10018046	WBGene00009645	F42G10.1	F42G10.1	trans	0.252437	none
AGIWUR7319	II	1261040	428	13.98	0.223	428	421	1	435	1701915	II	926496	WBGene00019929	R07C3.13	R07C3.13	cis	0.587375	none
AGIWUR7322	II	2054842	436	14.37	0.258	436	431	1518099	442	2474484	II	1833627	WBGene00020364	T08E11.8	T08E11.8	cis	0.598045	none
AGIWUR7338	IV	68361	1052	4.98	-0.088	1052	1051	1	1051	68361	IV	1485286	WBGene00044464	Y77E11A.16	Y77E11A.16	trans	0.250037	none
AGIWUR7344	X	13208068	1879	15.69	-0.224	1879	1876	13068580	1888	14052250	X	13600436	WBGene00010030	F54B11.7	F54B11.7	cis	0.632294	none
AGIWUR7356	V	15972852	1562	4.98	0.121	1562	1552	15716731	1605	17979314	X	1995731	WBGene00021485	Y40A1A.3	Y40A1A.3	trans	0.250064	V:15-16Mb
AGIWUR7370	X	12379223	1848	4.7	-0.146	1848	1829	10947404	1875	13067811	X	7422641	WBGene00003380	C10A4.8	mnm-2	trans	0.236094	none
AGIWUR7373	II	7377379	532	15.24	-0.454	532	528	6372718	538	9616954	II	9375845	WBGene00044169	C06C3.10	C06C3.10	cis	0.620817	none
AGIWUR7380	V	3292685	1425	15.75	0.416	1425	1424	3291625	1429	3661473	V	3441504	WBGene00000478	F27E11.3	cfz-2	cis	0.633587	none
AGIWUR74	X	15162547	1922	5.01	-0.851	1922	1921	15158596	1927	17718942	V	5130318	WBGene00044536	F14F9.8	F14F9.8	trans	0.251608	none
AGIWUR7404	X	2937618	1706	4.31	-0.145	1706	1690	2680850	1711	2940553	III	11009043	WBGene00012966	Y48A6B.5	exos-1	trans	0.216901	X:2.5-3Mb
AGIWUR7409	X	2937618	1706	4.54	-0.137	1706	1690	2680850	1711	2940553	III	6020165	WBGene00000874	ZK328.1	cyk-3	trans	0.228258	X:2.5-3Mb
AGIWUR7412	X	2937618	1706	5.12	-0.162	1706	1696	2796034	1711	2940553	V	13367252	WBGene00006016	F32H5.6	srx-125	trans	0.256785	X:2.5-3Mb
AGIWUR7427	V	17798385	1600	6.81	0.152	1600	1585	17498440	1615	19099060	V	18819766	WBGene00008307	C54E10.2	ncs-5	cis	0.334737	none
AGIWUR7429	V	19099060	1615	6.39	-0.114	1615	1604	17979099	1633	19306208	V	18755450	WBGene00050971	F11D11.15	F11D11.15	cis	0.31634	none
AGIWUR7431	II	2544999	445	4.36	-0.159	445	439	2220962	498	3903742	X	10027856	WBGene00003368	F42G10.2	mkk-4	trans	0.21919	II:2.5-3Mb
AGIWUR7443	V	15972852	1562	6.4	0.185	1562	1541	14650112	1573	17056856	X	8911293	WBGene00000884	D1009.2	cyn-8	trans	0.316677	V:15-16Mb
AGIWUR7451	I	15058920	418	5.77	0.105	418	401	14589861	420	15072434	I	13586037	WBGene00013598	Y87G2A.10	vps-28	trans	0.287672	none
AGIWUR7454	II	14231643	714	6.98	0.152	714	685	13737096	723	14383446	II	14383973	WBGene00003220	R06A4.7	mes-2	trans	0.342386	none
AGIWUR7460	V	15972852	1562	22.36	-0.594	1562	1556	15766357	1564	16668888	V	16128131	WBGene00044660	F44G3.13	fbxa-87	cis	0.765202	none
AGIWUR7461	II	5913094	522	5.35	-0.305	522	492	3803282	527	6148803	II	3731973	WBGene00017405	F12E12.4	bath-31	trans	0.267696	none
AGIWUR7461	V	17056856	1573	5.87	0.314	1573	1529	14114354	1602	17930669	II	3731973	WBGene00017405	F12E12.4	bath-31	trans	0.292304	V:17-18Mb
AGIWUR7469	V	15717454	1553	8.37	0.234	1553	1527	14095452	1575	17264634	II	1726141	WBGene00269388	F45C12.17	F45C12.17	trans	0.400188	V:15-16Mb
AGIWUR7487	V	13260434	1517	5.91	0.495	1517	1486	7215858	1548	15346960	IV	17276956	WBGene00009156	F26D10.12	clec-196	trans	0.294189	V:13-13.5Mb
AGIWUR7489	V	396	1356	5.92	0.171	1356	1355	1	1355	396	V	802550	WBGene00020062	R13D11.8	nhr-270	trans	0.294801	none
AGIWUR7490	X	2937499	1704	4.75	-0.14	1704	1692	2681359	1715	3340939	V	8907629	WBGene00019444	K06C4.8	frpr-11	trans	0.238588	X:2.5-3Mb
AGIWUR7500	V	14130271	1536	8.45	0.432	1536	1518	13424201	1554	15717655	I	10823363	WBGene00016457	C35E7.5	C35E7.5	trans	0.403083	none
AGIWUR7536	II	4739061	514	5.66	-0.185	514	459	2920839	538	9616954	IV	9500311	WBGene00007885	C33A12.6	ugt-21	trans	0.282754	none
AGIWUR7537	III	4250012	867	15.22	-0.75	867	862	3248330	868	4275812	III	1277960	WBGene00014978	ZC47.8	ZC47.8	trans	0.620542	none
AGIWUR7542	V	9164159	1499	7.23	0.207	1499	1488	8193933	1532	14122451	V	9419292	WBGene00018090	F36D4.5	F36D4.5	cis	0.352917	none
AGIWUR7545	II	4739061	514	5.09	-0.165	514	466	2996926	529	6381920	X	5642911	WBGene00005718	T22B7.5	srv-7	trans	0.255505	none
AGIWUR7558	I	10660562	254	4.85	-0.13	254	201	5808564	270	11815017	I	10720813	WBGene00015023	B0205.9	B0205.9	cis	0.243831	none
AGIWUR7569	II	3803951	493	4.36	-0.162	493	461	2922310	525	6015005	II	8256313	WBGene00009406	F35C11.7	F35C11.7	trans	0.21923	none
AGIWUR7581	X	11456940	1834	4.89	-0.179	1834	1831	11447766	1846	12377940	II	14550913	WBGene00007316	C04H5.8	nlp-41	trans	0.245778	none
AGIWUR7589	X	13065986	1873	5.3	-0.119	1873	1862	13056298	1890	14056951	II	8392571	WBGene00009901	F49E12.8	F49E12.8	trans	0.265694	X:13-13.5Mb
AGIWUR7593	IV	15202156	1267	5.79	-0.163	1267	1253	14136834	1282	15762521	X	5413810	WBGene00016558	C41A3.1	pks-1	trans	0.288563	none
AGIWUR7594	V	7213430	1485	16.92	-0.809	1485	1482	7143179	1490	8202909	V	7603806	WBGene00044738	C50E3.16	folt-3	cis	0.661312	none
AGIWUR7596	X	2937499	1704	5.26	-0.146	1704	1696	2796034	1711	2940553	V	8975698	WBGene00019117	F59E11.12	nhr-144	trans	0.263602	X:2.5-3Mb
AGIWUR7605	I	12929140	334	5.64	0.203	334	329	12923621	351	13402940	IV	14487086	WBGene00013289	Y57G11A.1	tag-273	trans	0.281818	I:12.5-13Mb
AGIWUR7611	V	15972852	1562	22.56	-1.199	1562	1561	15972780	1564	16668888	V	16138846	WBGene00009710	F44G3.10	F44G3.10	cis	0.768378	none
AGIWUR7626	V	9164159	1499	4.68	0.149	1499	1488	8193933	1542	14659721	IV	11327356	WBGene00235095	B0035.21	B0035.21	trans	0.23542	V:9-9.5Mb
AGIWUR7630	X	6161724	1793	5.29	-0.121	1793	1774	5551106	1804	7241392	X	17662458	WBGene00003744	T23E7.4	nlp-6	trans	0.265015	none
AGIWUR7632	I	7266527	227	4.5	0.137	227	177	3833678	248	10093210	I	6534072	WBGene00020413	T10E9.3	T10E9.3	cis	0.226247	none
AGIWUR7640	II	1625084	433	6.48	0.211	433	429	1261303	449	2776923	II	2367528	WBGene00017520	F16G10.5	F16G10.5	cis	0.320116	none
AGIWUR7676	III	10431018	906	5.35	0.165	906	891	5460475	923	10934675	III	9532427	WBGene00014220	ZK1098.3	ZK1098.3	cis	0.268086	none
AGIWUR7680	X	2937618	1706	4.46	-0.137	1706	1692	2681359	1711	2940553	V	18022479	WBGene00013343	Y59A8B.6	prp-6	trans	0.224273	X:2.5-3Mb
AGIWUR7687	X	2937618	1706	5.47	-0.112	1706	1700	2935820	1711	2940553	IV	1297222	WBGene00018776	F53H1.1	F53H1.1	trans	0.273513	X:2.5-3Mb
AGIWUR7711	II	2054842	436	6.67	0.191	436	421	1	462	2922845	II	1746189	WBGene00006223	F36H5.7	str-179	cis	0.32886	none
AGIWUR7730	II	12101472	563	5.56	-0.19	563	542	10532536	579	12264300	II	12156940	WBGene00013251	Y57A10A.6	Y57A10A.6	cis	0.277726	none
AGIWUR7744	V	19307377	1637	35.22	0.942	1637	1628	19240474	1633	19307377	V	19452183	WBGene00012824	Y43F8B.14	Y43F8B.14	trans	0.901548	V:19-19.5Mb
AGIWUR7747	II	2054842	436	16.7	1.035	436	434	1699960	440	2223600	II	1817281	WBGene00020362	T08E11.6	fbxb-10	cis	0.656468	none
AGIWUR7750	X	2938812	1709	5.19	-0.172	1709	1692	2681359	1711	2940553	V	15530783	WBGene00219316	F21A3.11	F21A3.11	trans	0.260279	X:2.5-3Mb
AGIWUR7757	I	12176206	308	6.29	0.174	308	261	11147861	329	12923621	V	13890679	WBGene00002260	T22G5.6	lbp-8	trans	0.31181	none
AGIWUR7764	V	11271184	1507	4.59	-0.127	1507	1476	5291179	1542	14659721	V	13669353	WBGene00010281	F58G11.3	F58G11.3	cis	0.230798	none
AGIWUR7775	II	1165856	424	48.29	2.598	424	421	1	421	1165856	II	881576	WBGene00020307	T07D3.4	T07D3.4	cis	0.959335	none
AGIWUR7785	X	15157742	1920	4.37	-0.331	1920	1919	15157376	1921	15158596	X	10787503	WBGene00011460	T05A10.3	ttr-14	trans	0.219931	none
AGIWUR7787	III	12402883	1013	4.48	0.257	1013	1004	12323687	1027	12493171	III	12374126	WBGene00004086	Y49E10.3	pph-4.2	cis	0.225	none
AGIWUR779	II	14397332	727	4.63	0.149	727	718	14260519	732	15279421	II	15179971	WBGene00001782	Y1H11.1	gst-34	cis	0.232757	none
AGIWUR7800	IV	333320	1061	16.53	-0.538	1061	1058	194513	1065	787345	IV	505069	WBGene00021011	W03G1.5	W03G1.5	cis	0.652504	none
AGIWUR7804	X	2937618	1706	5.06	-0.193	1706	1688	2498360	1726	3955337	IV	2619875	WBGene00004878	Y69A2AR.4	smf-3	trans	0.253947	X:2.5-3Mb
AGIWUR7805	V	9161916	1497	6.91	0.199	1497	1476	5291179	1516	13259309	V	5709418	WBGene00017766	F25B4.2	peli-1	cis	0.339259	none
AGIWUR7808	I	14489580	390	4.6	0.138	390	377	14146210	400	14588454	V	1944955	WBGene00020279	T06A1.4	glb-25	trans	0.231383	I:14-14.5Mb
AGIWUR782	III	5456360	886	4.75	0.19	886	880	5315181	908	10433216	IV	10478450	WBGene00001189	F01D4.4	egl-21	trans	0.238536	none
AGIWUR783	I	5253043	195	6.6	0.289	195	190	4984654	210	5896923	X	13048558	WBGene00008279	C53C7.3	C53C7.3	trans	0.325699	none
AGIWUR7831	IV	15762521	1282	6.1	0.245	1282	1253	14136834	1304	16255264	IV	6738727	WBGene00022230	Y73B6A.3	Y73B6A.3	trans	0.302924	none
AGIWUR7846	II	12851034	611	6.11	0.171	611	564	12105777	631	13159852	II	12484544	WBGene00008844	F15A4.10	F15A4.10	cis	0.303516	none
AGIWUR7851	III	5518568	896	5.43	-0.127	896	885	5450422	908	10433216	III	5698430	WBGene00004348	B0336.4	rgs-5	cis	0.271604	none
AGIWUR7866	V	15972852	1562	7.25	0.098	1562	1556	15766357	1575	17264634	V	16185403	WBGene00005482	K05D4.6	srh-277	cis	0.353987	none
AGIWUR789	II	3803951	493	10.54	-0.4	493	472	3043520	503	4323899	II	4223309	WBGene00015818	C16A11.5	C16A11.5	cis	0.480705	none
AGIWUR789	X	2938812	1709	5.42	-0.308	1709	1696	2796034	1711	2940553	II	4223309	WBGene00015818	C16A11.5	C16A11.5	trans	0.271355	X:2.5-3Mb
AGIWUR7891	V	15756106	1555	7.74	0.159	1555	1552	15716731	1568	16739578	X	16275769	WBGene00004745	F52E10.1	sdc-1	trans	0.374615	V:15-16Mb
AGIWUR7893	V	11271184	1507	7.36	0.481	1507	1482	7143179	1554	15717655	III	13561729	WBGene00011475	T05D4.2	T05D4.2	trans	0.358437	V:11-11.5Mb
AGIWUR7903	I	11944838	290	7.46	0.194	290	269	11814877	322	12917196	I	12091571	WBGene00012960	Y47H10A.4	Y47H10A.4	cis	0.362658	none
AGIWUR7919	I	9270945	246	7.62	-0.403	246	217	6198042	252	10342296	I	9692701	WBGene00007300	C04F12.6	C04F12.6	cis	0.369373	none
AGIWUR792	X	2938812	1709	5.54	-0.126	1709	1692	2681359	1711	2940553	X	664714	WBGene00020573	T19D7.5	T19D7.5	trans	0.277091	X:2.5-3Mb
AGIWUR7920	X	14156308	1892	4.74	-0.109	1892	1889	14056900	1906	14568385	V	441820	WBGene00005256	M02H5.9	srh-33	trans	0.237982	none
AGIWUR7926	X	2382853	1685	4.82	-0.146	1685	1676	2256831	1711	2940553	IV	6613918	WBGene00001091	C01B10.1	drh-2	trans	0.242282	none
AGIWUR793	III	12323687	1004	4.32	-0.143	1004	999	12318937	1022	12491489	II	1459140	WBGene00044439	Y51H7C.15	Y51H7C.15	trans	0.217085	none
AGIWUR7936	V	15717454	1553	12.15	0.262	1553	1545	15341820	1559	15768472	V	15693994	WBGene00010603	K06B4.8	nhr-198	cis	0.533571	none
AGIWUR7938	V	17056856	1573	28.83	2.107	1573	1572	16798849	1574	17242584	V	16928328	WBGene00014954	Y102A5C.5	Y102A5C.5	cis	0.848281	none
AGIWUR7958	II	4739061	514	6.45	-0.261	514	484	3492904	529	6381920	II	12390083	WBGene00013278	Y57A10B.6	Y57A10B.6	trans	0.318733	none
AGIWUR7958	III	5460475	891	4.35	0.237	891	885	5450422	920	10890377	II	12390083	WBGene00013278	Y57A10B.6	Y57A10B.6	trans	0.218864	none
AGIWUR7958	V	17668171	1591	4.3	0.22	1591	1561	15972780	1613	18463537	II	12390083	WBGene00013278	Y57A10B.6	Y57A10B.6	trans	0.21624	V:17-18Mb
AGIWUR7967	I	14590517	402	5.11	0.134	402	390	14489580	420	15072434	V	14895647	WBGene00010383	H12D21.7	mpst-3	trans	0.256378	none
AGIWUR7967	V	17056856	1573	4.6	0.122	1573	1545	15341820	1582	17379433	V	14895647	WBGene00010383	H12D21.7	mpst-3	trans	0.231161	V:17-18Mb
AGIWUR7971	V	396	1356	5.51	0.154	1356	1355	1	1355	396	V	1165673	WBGene00004230	T21H3.2	ptr-16	trans	0.275463	none
AGIWUR7972	V	5293009	1479	5.32	-0.239	1479	1460	4702572	1519	13427976	V	3281828	WBGene00269355	T28A11.25	T28A11.25	trans	0.266477	none
AGIWUR7975	I	2772888	139	7.97	-0.359	139	130	2702880	156	3092773	I	2798175	WBGene00020985	W03D8.2	W03D8.2	cis	0.383989	none
AGIWUR7990	II	3368459	478	7.25	0.39	478	466	2996926	493	3803951	II	3403835	WBGene00017553	F18A12.4	nep-8	cis	0.353867	none
AGIWUR7999	IV	16253887	1302	5.72	-0.32	1302	1291	16020230	1336	16509585	X	8159153	WBGene00001854	F22F1.1	hil-3	trans	0.285418	none
AGIWUR8004	III	177972	735	22	0.477	735	733	1	733	177972	III	658709	WBGene00015647	C09F5.1	C09F5.1	trans	0.759515	none
AGIWUR8005	II	13672025	676	4.39	0.114	676	669	13665243	704	13781584	IV	17382298	WBGene00007825	C30H6.8	C30H6.8	trans	0.220645	none
AGIWUR8019	II	6015005	525	4.72	-0.138	525	465	2996000	543	10533186	X	4712279	WBGene00018878	F55D10.3	glit-1	trans	0.237265	none
AGIWUR8025	V	4609663	1448	4.4	0.066	1448	1424	3291625	1456	4693082	V	4393540	WBGene00017412	F13A2.3	F13A2.3	cis	0.221312	none
AGIWUR8027	X	4148519	1740	4.36	-0.056	1740	1727	3964118	1748	4152100	II	1269540	WBGene00005813	Y57G7A.4	srw-66	trans	0.219445	none
AGIWUR8031	X	5325291	1765	5.69	-0.136	1765	1751	4804150	1785	5948582	IV	11246451	WBGene00007336	C05C12.4	C05C12.4	trans	0.283811	X:5-6Mb
AGIWUR8062	V	14105635	1528	6.38	0.189	1528	1496	9140516	1548	15346960	V	15056719	WBGene00003155	C25D7.6	mcm-3	cis	0.315597	none
AGIWUR8070	X	11456940	1834	4.37	-0.146	1834	1821	9484750	1859	12903353	IV	6213822	WBGene00016759	C49A9.5	C49A9.5	trans	0.219815	none
AGIWUR8095	IV	15619211	1279	5.09	0.17	1279	1266	15200306	1286	15879753	II	5586165	WBGene00003097	C17G10.5	lys-8	trans	0.255502	none
AGIWUR8104	V	15327974	1543	6.16	0.391	1543	1482	7143179	1575	17264634	II	584798	WBGene00044733	W08F4.13	W08F4.13	trans	0.305863	V:15-16Mb
AGIWUR8114	X	6720170	1798	6.26	-0.175	1798	1774	5551106	1824	9491127	V	6652353	WBGene00044779	T10H9.8	T10H9.8	trans	0.310484	none
AGIWUR8136	II	3368459	478	20.28	0.347	478	472	3043520	487	3497603	II	3225348	WBGene00022575	ZC239.17	ZC239.17	cis	0.729966	none
AGIWUR814	V	396	1356	26.27	0.75	1356	1355	1	1355	396	V	532290	WBGene00003648	R11G11.2	nhr-58	trans	0.819679	none
AGIWUR8143	V	15972852	1562	6.88	0.265	1562	1541	14650112	1575	17264634	V	14088351	WBGene00045406	D1086.19	D1086.19	trans	0.337844	V:15-16Mb
AGIWUR8151	X	6278595	1794	5.57	-0.157	1794	1774	5551106	1806	7253349	X	4912308	WBGene00002052	K05B2.3	ifa-4	trans	0.278129	none
AGIWUR8165	III	177972	735	52.38	1.707	735	733	1	733	177972	III	146917	WBGene00269434	T17A3.13	sqst-5	cis	0.969169	none
AGIWUR8172	V	13485978	1521	5.19	0.337	1521	1482	7143179	1528	14105635	II	2672632	WBGene00017713	F22E5.20	F22E5.20	trans	0.260448	V:13-13.5Mb
AGIWUR8175	V	15327974	1543	7.86	0.261	1543	1518	13424201	1554	15717655	V	13985137	WBGene00001310	F58E10.2	end-1	cis	0.379407	none
AGIWUR8206	II	3762726	488	5.44	-0.169	488	465	2996000	530	6383428	X	2259150	WBGene00014999	AH9.3	AH9.3	trans	0.272265	none
AGIWUR8222	II	12959880	616	6.69	0.193	616	604	12688512	624	13009791	II	12811802	WBGene00012911	Y46G5A.21	acl-7	cis	0.329541	none
AGIWUR8226	IV	17317012	1352	7.63	0.196	1352	1340	16510489	1354	17493829	X	17480653	WBGene00206419	R106.5	R106.5	trans	0.369902	none
AGIWUR8227	V	15327974	1543	7.93	0.249	1543	1525	13821723	1554	15717655	III	11784147	WBGene00006557	C24H11.3	tbx-38	trans	0.382483	V:15-16Mb
AGIWUR8237	V	16797258	1570	6.28	0.16	1570	1567	16738396	1581	17379372	IV	1205868	WBGene00023163	W09G12.3	W09G12.3	trans	0.311379	none
AGIWUR8243	II	7377379	532	4.53	-0.196	532	524	6014872	545	10829955	V	7529116	WBGene00016923	C54F6.5	C54F6.5	trans	0.227593	none
AGIWUR825	I	13305203	349	35.32	1.086	349	348	13188807	351	13402940	I	12942280	WBGene00008565	F08A8.2	acox-1.2	trans	0.902185	none
AGIWUR8251	X	5325291	1765	10.88	-0.301	1765	1760	5269578	1767	5409489	V	7793367	WBGene00001464	C26F1.10	flp-21	trans	0.492523	X:5-6Mb
AGIWUR8253	I	2176258	94	6.59	-0.368	94	90	2173586	95	2176503	II	2144292	WBGene00016549	C40A11.6	C40A11.6	trans	0.325099	I:2-2.5Mb
AGIWUR8257	X	7993499	1815	6.78	-0.2	1815	1795	6619569	1825	9502334	IV	11803273	WBGene00010348	H01G02.1	H01G02.1	trans	0.333331	none
AGIWUR8260	II	4328160	504	5.03	0.128	504	472	3043520	512	4709795	II	3807096	WBGene00018806	F54D10.5	F54D10.5	cis	0.252496	none
AGIWUR8263	I	12923706	330	5.19	-0.151	330	329	12923621	374	13951557	II	1300064	WBGene00021972	Y57G7A.9	glb-31	trans	0.260286	I:12.5-13Mb
AGIWUR8265	I	4664171	185	8.37	0.171	185	175	3714574	209	5895603	I	3869214	WBGene00000764	T03F1.2	coq-4	cis	0.399858	none
AGIWUR8276	X	2937618	1706	4.63	-0.215	1706	1698	2798408	1719	3706648	II	9895538	WBGene00009146	F26C11.1	F26C11.1	trans	0.232941	X:2.5-3Mb
AGIWUR8277	I	4978813	187	12.88	0.759	187	178	3834597	195	5253043	I	4821933	WBGene00019012	F57C9.6	F57C9.6	cis	0.555899	none
AGIWUR8283	II	2787344	452	5.6	0.094	452	434	1699960	495	3804450	III	5866495	WBGene00017164	F01F1.10	eng-1	trans	0.279811	II:2.5-3Mb
AGIWUR8291	II	6381920	529	6.45	-0.199	529	524	6014872	539	9617177	III	10355122	WBGene00004986	T07C4.4	spp-1	trans	0.318721	none
AGIWUR8305	II	15208991	730	8.78	0.39	730	724	14393366	732	15279421	II	15077218	WBGene00013165	Y53F4B.19	Y53F4B.19	cis	0.416228	none
AGIWUR8307	II	6148803	527	6.27	-0.107	527	509	4338140	538	9616954	IV	3885665	WBGene00018142	F37C4.2	oac-22	trans	0.310864	none
AGIWUR8307	X	13070352	1877	4.34	-0.097	1877	1863	13059241	1888	14052250	IV	3885665	WBGene00018142	F37C4.2	oac-22	trans	0.218216	X:13-13.5Mb
AGIWUR8314	V	19099060	1615	24.55	-0.42	1615	1614	19098810	1620	19221650	V	19119527	WBGene00012674	Y39B6A.12	bed-1	cis	0.797527	none
AGIWUR8321	IV	926844	1078	8.59	0.287	1078	1074	880768	1094	1239696	IV	874791	WBGene00021938	Y55F3BR.1	Y55F3BR.1	trans	0.408851	none
AGIWUR8324	I	13756188	372	7.31	0.501	372	336	12930538	378	14146533	I	13069529	WBGene00012502	Y26D4A.4	clec-107	cis	0.356385	none
AGIWUR8357	V	2685641	1403	4.52	-0.508	1403	1397	2486919	1450	4619229	X	16833588	WBGene00018310	F41G4.7	F41G4.7	trans	0.227492	none
AGIWUR8369	III	10424170	903	4.63	0.191	903	886	5456360	923	10934675	X	15193086	WBGene00011683	T10B10.6	phat-6	trans	0.232744	none
AGIWUR8369	X	2942788	1714	4.5	-0.181	1714	1696	2796034	1717	3344579	X	15193086	WBGene00011683	T10B10.6	phat-6	trans	0.22628	X:2.5-3Mb
AGIWUR837	II	3799625	491	4.48	0.159	491	468	3021752	510	4338908	IV	11002119	WBGene00045056	F13H10.9	F13H10.9	trans	0.2252	none
AGIWUR8384	V	16797258	1570	5.67	0.14	1570	1541	14650112	1600	17798385	II	9581756	WBGene00006938	F35H8.7	wee-1.1	trans	0.283158	none
AGIWUR8387	I	1	1	4.64	-0.122	1	1	1	1	1	I	550696	WBGene00004235	Y65B4BR.3	ptr-21	trans	0.233416	none
AGIWUR8404	I	9270945	246	5.52	0.22	246	217	6198042	274	11817770	I	9488488	WBGene00009264	F30A10.6	sac-1	cis	0.276155	none
AGIWUR8405	I	11817770	274	5.56	0.14	274	263	11149830	337	12931783	V	1752796	WBGene00022804	ZK697.1	ZK697.1	trans	0.277762	none
AGIWUR8426	II	3368459	478	4.88	-0.077	478	465	2996000	490	3779360	V	11269091	WBGene00006166	F07B10.3	str-115	trans	0.244878	none
AGIWUR8437	II	4045676	499	24.49	1.333	499	497	3901980	503	4323899	II	3919794	WBGene00018756	F53C3.13	F53C3.13	cis	0.796707	none
AGIWUR8452	II	9611736	536	4.63	-0.166	536	524	6014872	545	10829955	III	4241477	WBGene00023423	F43C1.7	F43C1.7	trans	0.232666	II:9.5-10Mb
AGIWUR8462	X	13062866	1868	8.03	-0.234	1868	1863	13059241	1881	13595869	X	12365688	WBGene00008959	F19H6.4	F19H6.4	trans	0.386394	X:13-13.5Mb
AGIWUR8465	II	2054842	436	5.29	0.146	436	421	1	445	2544999	III	4840187	WBGene00044603	F26A1.15	acbp-7	trans	0.265084	none
AGIWUR8485	I	11817770	274	5.99	0.175	274	245	9270798	316	12351116	I	7514117	WBGene00007743	C26C6.9	C26C6.9	trans	0.297774	none
AGIWUR8487	III	12084451	974	5.5	0.283	974	956	11811046	989	12298519	III	11961470	WBGene00013240	Y56A3A.28	Y56A3A.28	cis	0.274842	none
AGIWUR8502	V	17797147	1598	13.06	0.307	1598	1585	17498440	1603	17933090	V	17879844	WBGene00007394	C06H5.6	C06H5.6	cis	0.56123	none
AGIWUR8515	I	2176258	94	6.33	-0.194	94	90	2173586	97	2177933	IV	14319834	WBGene00013454	Y67A10A.5	fbxa-126	trans	0.313543	I:2-2.5Mb
AGIWUR8518	II	4338908	510	4.77	-0.121	510	448	2776849	529	6381920	X	6967369	WBGene00017156	F01E11.3	F01E11.3	trans	0.239564	none
AGIWUR8522	V	15327974	1543	5.75	0.307	1543	1523	13809653	1566	16670475	V	3110089	WBGene00022265	Y73C8C.8	Y73C8C.8	trans	0.28676	V:15-16Mb
AGIWUR8525	I	1177514	23	5.63	-0.142	23	1	1	31	1245952	IV	10414030	WBGene00008733	F13B12.6	F13B12.6	trans	0.280965	none
AGIWUR8541	V	15756106	1555	10.06	0.239	1555	1527	14095452	1562	15972852	V	14642739	WBGene00004337	C54G10.2	rfc-1	cis	0.463764	none
AGIWUR8558	I	14688632	410	4.37	0.076	410	402	14590517	420	15072434	II	7070183	WBGene00002238	T02G5.9	kars-1	trans	0.219896	none
AGIWUR8561	V	15327974	1543	5.61	0.153	1543	1529	14114354	1554	15717655	III	5654984	WBGene00018828	F54E7.5	sdz-21	trans	0.28028	V:15-16Mb
AGIWUR8569	V	13260434	1517	5.43	0.279	1517	1482	7143179	1581	17379372	II	12482931	WBGene00008847	F15A4.13	fbxb-102	trans	0.271704	V:13-13.5Mb
AGIWUR8621	X	2937618	1706	4.36	-0.143	1706	1692	2681359	1711	2940553	I	6923076	WBGene00016746	C48B6.10	C48B6.10	trans	0.219065	X:2.5-3Mb
AGIWUR8622	II	2223600	440	4.32	0.221	440	421	1	466	2996926	V	14205776	WBGene00011793	T16A9.3	T16A9.3	trans	0.216979	none
AGIWUR8624	II	2926248	464	4.44	0.142	464	427	1259397	485	3493217	III	9101367	WBGene00013979	ZK507.3	ZK507.3	trans	0.223056	II:2.5-3Mb
AGIWUR8625	III	11275415	939	10.3	-0.221	939	932	11271108	943	11330351	III	11326654	WBGene00012126	T28D6.6	T28D6.6	cis	0.472446	none
AGIWUR8627	X	5654087	1779	8.51	-0.175	1779	1773	5550303	1806	7253349	X	3800045	WBGene00001335	F35A5.8	erp-1	trans	0.405709	X:5-6Mb
AGIWUR8637	V	2337580	1380	13.71	0.411	1380	1373	1851854	1388	2342842	V	2236162	WBGene00018413	F44C8.1	cyp-33C4	cis	0.580021	none
AGIWUR864	I	5765207	197	8.77	0.215	197	175	3714574	210	5896923	I	4647280	WBGene00015011	B0041.8	B0041.8	cis	0.415781	none
AGIWUR8646	V	17056856	1573	15.65	0.657	1573	1572	16798849	1575	17264634	V	16924985	WBGene00044220	Y102A5C.35	Y102A5C.35	cis	0.631335	none
AGIWUR865	V	8202909	1490	8.44	-0.327	1490	1484	7204666	1509	12296081	II	2514977	WBGene00019131	F59H5.3	bath-12	trans	0.403007	none
AGIWUR8657	X	5271139	1761	4.36	0.263	1761	1755	4966865	1785	5948582	X	5112422	WBGene00000149	C42D8.8	apl-1	cis	0.219454	none
AGIWUR8659	II	3865346	496	4.4	0.376	496	463	2925417	527	6148803	II	14001686	WBGene00008495	F01D5.5	F01D5.5	trans	0.221014	none
AGIWUR8659	X	2681206	1691	5.09	0.424	1691	1669	1437874	1711	2940553	II	14001686	WBGene00008495	F01D5.5	F01D5.5	trans	0.255485	X:2.5-3Mb
AGIWUR8668	V	11271184	1507	5.56	0.23	1507	1488	8193933	1559	15768472	I	6154075	WBGene00020379	T09B4.5	T09B4.5	trans	0.277999	V:11-11.5Mb
AGIWUR867	V	15756106	1555	4.41	0.156	1555	1527	14095452	1575	17264634	III	6498476	WBGene00017752	F23F12.4	sdz-15	trans	0.221854	V:15-16Mb
AGIWUR8685	IV	1285084	1096	4.82	0.131	1096	1091	1199122	1112	1392922	X	17402540	WBGene00000792	F11C7.4	crb-1	trans	0.242307	IV:1-2Mb
AGIWUR8691	V	14115771	1530	6.82	-0.233	1530	1500	9237411	1562	15972852	V	14474399	WBGene00008595	F08H9.7	clec-56	cis	0.33538	none
AGIWUR8722	II	2585279	447	19.48	0.923	447	446	2569740	456	2881547	II	2867074	WBGene00022440	Y110A2AL.3	Y110A2AL.3	cis	0.714905	none
AGIWUR8751	II	14397332	727	4.9	-0.149	727	716	14238126	732	15279421	II	14299553	WBGene00000831	Y54G11A.5	ctl-2	cis	0.245914	none
AGIWUR8755	V	11271184	1507	5.27	0.208	1507	1482	7143179	1542	14659721	X	17236933	WBGene00020817	T25G12.11	T25G12.11	trans	0.264259	V:11-11.5Mb
AGIWUR8760	V	3707099	1433	21.26	-2.343	1433	1430	3682906	1440	4080010	IV	12958030	WBGene00010126	F55G11.6	F55G11.6	trans	0.747122	none
AGIWUR8766	I	12978910	343	5.75	-0.144	343	329	12923621	390	14489580	I	14097492	WBGene00013405	Y63D3A.4	tdpt-1	cis	0.286636	none
AGIWUR8772	I	12923706	330	4.8	-0.165	330	274	11817770	353	13412580	I	4721131	WBGene00015695	C10H11.6	ugt-26	trans	0.241201	I:12.5-13Mb
AGIWUR8783	X	5325291	1765	4.77	-0.115	1765	1760	5269578	1774	5551106	I	7512918	WBGene00077553	C26C6.10	C26C6.10	trans	0.239591	X:5-6Mb
AGIWUR8814	V	17056856	1573	5.35	0.277	1573	1529	14114354	1584	17380543	II	1296078	WBGene00021966	Y57G7A.2	Y57G7A.2	trans	0.267918	V:17-18Mb
AGIWUR8831	II	1165856	424	43.34	1.984	424	421	1	421	1165856	II	276212	WBGene00015189	B0432.8	B0432.8	cis	0.943132	none
AGIWUR8834	II	9611736	536	8.45	0.279	536	526	6147037	539	9617177	II	8878496	WBGene00004355	T07D4.3	rha-1	cis	0.403253	none
AGIWUR8848	V	19221650	1620	16.57	0.842	1620	1616	19217306	1626	19223703	V	19301076	WBGene00010105	F55C9.8	fbxb-62	trans	0.653395	V:19-19.5Mb
AGIWUR8885	V	15562731	1550	24.71	1.064	1550	1545	15341820	1554	15717655	V	15397385	WBGene00005931	T06E6.3	fbxa-199	cis	0.799638	none
AGIWUR8892	II	12612749	600	17.37	1.929	600	597	12611935	603	12651669	II	12756353	WBGene00012900	Y46G5A.8	Y46G5A.8	trans	0.671419	none
AGIWUR8904	X	6159202	1791	14.02	-0.335	1791	1780	5654191	1796	6619828	X	6004482	WBGene00017716	F22F4.1	F22F4.1	cis	0.588618	none
AGIWUR8909	V	19841004	1645	4.82	0.205	1645	1624	19222173	1652	20924180	V	20816142	WBGene00011394	T03D8.7	T03D8.7	cis	0.242007	none
AGIWUR8917	V	11271184	1507	5.05	0.387	1507	1482	7143179	1581	17379372	II	1682518	WBGene00019035	F58E1.3	fbxb-26	trans	0.253221	V:11-11.5Mb
AGIWUR8956	X	2938812	1709	5.91	-0.215	1709	1692	2681359	1711	2940553	X	970583	WBGene00016643	C44C1.4	vps-45	trans	0.294081	X:2.5-3Mb
AGIWUR8958	X	2937618	1706	5.8	-0.144	1706	1702	2936297	1711	2940553	X	3931631	WBGene00020567	T19D2.1	T19D2.1	trans	0.289274	X:2.5-3Mb
AGIWUR8979	I	818529	5	6.43	-0.17	5	1	1	19	1054275	I	323855	WBGene00021660	Y48G1A.4	Y48G1A.4	cis	0.31815	none
AGIWUR8982	X	12886836	1857	4.33	-0.109	1857	1824	9491127	1864	13059662	X	10060525	WBGene00013868	ZC373.3	ZC373.3	cis	0.217719	none
AGIWUR8989	III	13783502	1049	7.44	0.199	1049	1036	12659121	1050	13783801	III	12747899	WBGene00013911	ZC482.2	irld-60	cis	0.36179	none
AGIWUR9009	V	19099060	1615	7.5	0.197	1615	1602	17930669	1625	19223317	I	9595276	WBGene00010614	K07A1.7	cri-1	trans	0.364327	V:19-19.5Mb
AGIWUR901	I	1177514	23	5.04	-0.187	23	12	1017287	37	1416014	V	7536919	WBGene00016929	C54F6.12	C54F6.12	trans	0.25298	none
AGIWUR9029	II	2054842	436	8	0.335	436	431	1518099	445	2544999	II	2012998	WBGene00269394	F59H6.15	F59H6.15	cis	0.385172	none
AGIWUR9036	I	12923706	330	5.89	-0.188	330	315	12350763	351	13402940	V	14782658	WBGene00013055	Y50E8A.12	Y50E8A.12	trans	0.293189	I:12.5-13Mb
AGIWUR9036	X	2938607	1708	4.49	-0.162	1708	1676	2256831	1715	3340939	V	14782658	WBGene00013055	Y50E8A.12	Y50E8A.12	trans	0.225627	X:2.5-3Mb
AGIWUR9039	III	11520143	945	7.2	0.256	945	927	11170505	958	11812320	II	9385541	WBGene00007377	C06C3.7	C06C3.7	trans	0.351667	none
AGIWUR9054	I	4662963	183	8.52	0.166	183	171	3488732	198	5765751	V	4419454	WBGene00021620	Y47D7A.7	Y47D7A.7	trans	0.405945	none
AGIWUR9064	V	15756106	1555	6.06	0.135	1555	1488	8193933	1566	16670475	V	11933881	WBGene00010286	F58H1.3	F58H1.3	cis	0.301378	none
AGIWUR9068	V	2851004	1407	20.69	0.899	1407	1404	2759554	1411	2882485	II	7523581	WBGene00044775	ZK1290.15	ZK1290.15	trans	0.737333	none
AGIWUR9070	I	11614292	266	4.72	0.116	266	237	8557465	311	12185197	I	8876319	WBGene00010134	F55H12.3	F55H12.3	cis	0.237017	none
AGIWUR9076	I	12931783	337	5.4	0.142	337	325	12921643	372	13756188	V	4121489	WBGene00020242	T05B4.11	phat-5	trans	0.270438	I:12.5-13Mb
AGIWUR9101	V	15936329	1560	13.95	0.301	1560	1552	15716731	1562	15972852	V	15899996	WBGene00011521	T06C12.14	T06C12.14	cis	0.586553	none
AGIWUR9112	V	11271184	1507	5	-0.121	1507	1491	8239622	1548	15346960	V	11474699	WBGene00003541	T11F9.6	nas-22	cis	0.250909	none
AGIWUR9113	X	2937618	1706	4.96	-0.177	1706	1690	2680850	1711	2940553	IV	13778866	WBGene00001635	Y45F10D.3	gly-10	trans	0.249042	X:2.5-3Mb
AGIWUR9119	III	12080949	972	8.4	0.211	972	969	12000463	987	12264416	III	12074290	WBGene00004024	Y75B8A.1	php-3	cis	0.401353	none
AGIWUR9125	V	15756106	1555	4.78	0.119	1555	1529	14114354	1581	17379372	V	6026330	WBGene00000980	F29G9.6	dhs-17	trans	0.240319	V:15-16Mb
AGIWUR9129	I	2702880	130	4.62	-0.167	130	115	2514546	153	3078222	III	9679698	WBGene00044227	C07A9.13	C07A9.13	trans	0.232331	none
AGIWUR9133	V	17056856	1573	5.72	0.138	1573	1552	15716731	1621	19221776	V	19189246	WBGene00012666	Y39B6A.3	Y39B6A.3	cis	0.285522	none
AGIWUR9146	X	11456940	1834	4.3	-0.119	1834	1820	9484557	1860	12908879	V	2229081	WBGene00003716	F44C8.10	nhr-126	trans	0.215978	none
AGIWUR9151	II	5913742	523	5.05	-0.139	523	505	4330399	538	9616954	V	10648446	WBGene00000174	C32C4.2	aqp-6	trans	0.253298	none
AGIWUR9151	III	5460812	892	5.99	0.16	892	885	5450422	908	10433216	V	10648446	WBGene00000174	C32C4.2	aqp-6	trans	0.29774	none
AGIWUR9154	X	2938812	1709	6.02	-0.123	1709	1702	2936297	1711	2940553	I	14018785	WBGene00002112	ZC334.10	ins-29	trans	0.299413	X:2.5-3Mb
AGIWUR9157	V	15756106	1555	5.27	0.105	1555	1527	14095452	1602	17930669	III	4269743	WBGene00011198	R10E4.1	R10E4.1	trans	0.264122	V:15-16Mb
AGIWUR9165	V	9164159	1499	5.71	0.151	1499	1491	8239622	1526	13826442	V	9517519	WBGene00008233	C50F4.8	C50F4.8	cis	0.2851	none
AGIWUR9166	V	9092634	1494	18.21	0.586	1494	1491	8239622	1501	9241532	V	7602213	WBGene00016822	C50E3.11	C50E3.11	trans	0.689572	V:9-9.5Mb
AGIWUR9186	X	9484750	1821	4.73	-0.281	1821	1798	6720170	1825	9502334	I	9058852	WBGene00012297	W06D4.3	W06D4.3	trans	0.237757	none
AGIWUR9190	II	2054842	436	24.97	0.343	436	434	1699960	440	2223600	II	1994047	WBGene00016556	C40D2.3	math-21	cis	0.803187	none
AGIWUR9193	I	7266527	227	11.79	0.319	227	219	6674145	238	8558260	I	7913937	WBGene00008991	F20G4.2	F20G4.2	cis	0.522185	none
AGIWUR9242	I	1865931	66	20.65	-0.405	66	63	1801609	70	1898885	II	7432696	WBGene00005132	K02A2.7	srd-54	trans	0.736582	none
AGIWUR9246	V	16668720	1563	8.13	0.196	1563	1552	15716731	1579	17379093	II	6710156	WBGene00001072	T14B4.7	dpy-10	trans	0.390613	none
AGIWUR9251	I	2086378	77	5.16	-0.306	77	49	1542336	87	2173087	II	9431383	WBGene00002199	M176.6	kin-15	trans	0.258566	I:2-2.5Mb
AGIWUR9254	X	13063713	1870	4.38	-0.158	1870	1863	13059241	1883	13597058	II	1715162	WBGene00018438	F45C12.7	btb-6	trans	0.220297	X:13-13.5Mb
AGIWUR9255	V	11271184	1507	7.35	0.214	1507	1492	8241337	1526	13826442	V	11127497	WBGene00007387	C06H2.3	jmjd-5	cis	0.358083	none
AGIWUR9275	I	11148798	262	11.62	0.961	262	251	10340736	274	11817770	I	11294593	WBGene00013180	Y53H1B.1	cutl-10	cis	0.51693	none
AGIWUR9285	X	13059662	1864	5.63	-0.19	1864	1862	13056298	1872	13064739	V	16846867	WBGene00044332	T20B3.16	clec-36	trans	0.281406	X:13-13.5Mb
AGIWUR9294	X	2937618	1706	4.78	-0.117	1706	1702	2936297	1719	3706648	III	12216779	WBGene00013550	Y75B8A.14	Y75B8A.14	trans	0.240263	X:2.5-3Mb
AGIWUR9295	II	6148803	527	4.41	-0.157	527	505	4330399	555	11967019	V	13367252	WBGene00006016	F32H5.6	srx-125	trans	0.221847	none
AGIWUR9298	V	19306798	1635	5.26	-0.095	1635	1624	19222173	1641	19695933	IV	5791296	WBGene00016287	C31H1.2	C31H1.2	trans	0.263593	V:19-19.5Mb
AGIWUR9298	X	2938607	1708	4.45	-0.084	1708	1676	2256831	1715	3340939	IV	5791296	WBGene00016287	C31H1.2	C31H1.2	trans	0.223552	X:2.5-3Mb
AGIWUR9308	I	1	1	7.85	0.217	1	1	1	1	1	I	398891	WBGene00021733	Y50C1A.1	otub-2	trans	0.378821	none
AGIWUR9309	II	5913094	522	6.51	0.31	522	511	4701711	527	6148803	III	2211420	WBGene00189950	C39B5.14	C39B5.14	trans	0.32144	none
AGIWUR9312	II	9618628	541	4.58	-0.254	541	524	6014872	565	12107039	I	9645699	WBGene00011494	T05F1.9	T05F1.9	trans	0.230012	II:9.5-10Mb
AGIWUR9316	I	12921643	325	5.38	-0.248	325	257	10826560	370	13754739	IV	4040308	WBGene00018065	F35F11.2	F35F11.2	trans	0.269093	I:12.5-13Mb
AGIWUR9316	V	5293009	1479	7.19	-0.271	1479	1465	4903065	1483	7146379	IV	4040308	WBGene00018065	F35F11.2	F35F11.2	trans	0.351186	none
AGIWUR9329	V	16668888	1564	7.01	0.154	1564	1552	15716731	1582	17379433	V	12009537	WBGene00000073	F57F5.4	add-2	trans	0.343461	none
AGIWUR9340	IV	14580024	1259	12.01	0.616	1259	1253	14136834	1265	14910161	IV	14422268	WBGene00010084	F55B11.2	F55B11.2	cis	0.529413	none
AGIWUR9343	II	2054842	436	27.98	0.648	436	434	1699960	440	2223600	II	1843165	WBGene00016883	C52E2.4	C52E2.4	cis	0.839374	none
AGIWUR9353	V	13260434	1517	5.72	0.384	1517	1484	7204666	1575	17264634	II	1048863	WBGene00019704	M01D1.9	fbxb-40	trans	0.285192	V:13-13.5Mb
AGIWUR9357	II	2054842	436	43.99	2.352	436	434	1699960	438	2220639	II	2044619	WBGene00015014	B0047.3	bath-24	cis	0.945598	none
AGIWUR9380	III	12000621	970	9.18	0.395	970	964	11896279	974	12084451	III	12186411	WBGene00013548	Y75B8A.11	Y75B8A.11	trans	0.431348	none
AGIWUR9387	V	17668171	1591	31.32	2.596	1591	1585	17498440	1600	17798385	V	17655581	WBGene00010294	F59A1.8	fbxa-129	cis	0.871794	none
AGIWUR9390	III	10305139	900	13.5	0.288	900	891	5460475	908	10433216	III	7892256	WBGene00022798	ZK688.3	fahd-1	cis	0.573915	none
AGIWUR9397	X	6278595	1794	7.44	-0.128	1794	1773	5550303	1813	7611374	X	10005733	WBGene00008952	F19C6.3	F19C6.3	trans	0.36175	none
AGIWUR9427	I	1152064	21	4.59	-0.126	21	1	1	37	1416014	II	5589186	WBGene00000383	C17G10.4	cdc-14	trans	0.230966	none
AGIWUR9441	V	3707099	1433	8.83	0.223	1433	1426	3655574	1441	4080063	V	3385695	WBGene00015440	C04E12.11	arrd-20	trans	0.418153	none
AGIWUR9465	X	2938812	1709	4.74	-0.164	1709	1690	2680850	1740	4148519	III	12915118	WBGene00012554	Y37D8A.16	Y37D8A.16	trans	0.238303	X:2.5-3Mb
AGIWUR9473	I	4662963	183	8.51	-0.18	183	169	3438921	206	5820318	I	4448576	WBGene00016567	C41D11.9	C41D11.9	cis	0.40579	none
AGIWUR9485	II	6015005	525	5.57	-0.185	525	524	6014872	541	9618628	X	2496180	WBGene00019317	K02E10.1	K02E10.1	trans	0.27842	none
AGIWUR9505	I	14146533	378	5.64	0.208	378	330	12923706	392	14490715	I	13814756	WBGene00012369	W09G3.6	W09G3.6	cis	0.28143	none
AGIWUR9509	III	177972	735	46.84	1.604	735	733	1	733	177972	III	130947	WBGene00016217	C29F9.2	C29F9.2	cis	0.955144	none
AGIWUR9514	III	177972	735	44.72	1.81	735	733	1	733	177972	III	185652	WBGene00001963	F40G9.4	btb-1	trans	0.948205	none
AGIWUR952	V	17797147	1598	6.77	0.113	1598	1585	17498440	1605	17979314	V	17897546	WBGene00219446	C06H5.13	C06H5.13	cis	0.333211	none
AGIWUR9521	V	15327974	1543	5.21	0.152	1543	1527	14095452	1568	16739578	V	16646791	WBGene00012312	W06G6.10	W06G6.10	cis	0.261027	none
AGIWUR9526	IV	12980285	1197	13.72	-0.556	1197	1192	12844363	1201	12985424	IV	12910647	WBGene00010659	K08D8.5	K08D8.5	cis	0.580253	none
AGIWUR9535	IV	17317012	1352	8.48	0.571	1352	1335	16509211	1354	17493829	IV	16847829	WBGene00003130	Y116A8A.9	map-2	cis	0.404302	none
AGIWUR957	X	2382853	1685	5.37	0.395	1685	1665	299996	1708	2938607	V	8049744	WBGene00000620	ZC513.8	col-43	trans	0.269074	none
AGIWUR9584	II	13738373	686	4.92	0.101	686	673	13667684	713	14135598	II	13718185	WBGene00044084	Y54G9A.10	sre-46	cis	0.246945	none
AGIWUR9607	II	2220639	438	6.17	-0.377	438	427	1259397	464	2926248	II	1758326	WBGene00018104	F36H5.5	fbxb-53	cis	0.30605	none
AGIWUR9617	V	15327974	1543	6.6	0.379	1543	1529	14114354	1574	17242584	II	1676388	WBGene00019037	F58E1.5	fbxb-17	trans	0.325429	V:15-16Mb
AGIWUR9619	III	6040733	897	24.28	0.492	897	895	5518280	900	10305139	III	7814380	WBGene00001174	C08C3.1	egl-5	cis	0.793776	none
AGIWUR9625	V	5851004	1480	5.05	-0.172	1480	1470	5127958	1499	9164159	I	13560447	WBGene00013602	Y87G2A.16	Y87G2A.16	trans	0.25365	none
AGIWUR9639	X	2937618	1706	4.66	-0.107	1706	1692	2681359	1740	4148519	II	11455759	WBGene00012202	W02B12.4	W02B12.4	trans	0.234352	X:2.5-3Mb
AGIWUR9644	V	20256545	1650	20.21	0.24	1650	1648	20085756	1652	20924180	V	20559080	WBGene00009166	F26F2.1	F26F2.1	cis	0.728686	none
AGIWUR9647	X	11456940	1834	5.25	0.202	1834	1797	6716975	1848	12379223	X	11407054	WBGene00008572	F08B12.4	F08B12.4	cis	0.263175	none
AGIWUR9664	II	4338908	510	8.36	-0.233	510	500	4322404	525	6015005	X	11929899	WBGene00010120	F55G7.2	dot-1.4	trans	0.399722	none
AGIWUR9664	V	17668171	1591	4.95	0.188	1591	1561	15972780	1602	17930669	X	11929899	WBGene00010120	F55G7.2	dot-1.4	trans	0.24857	V:17-18Mb
AGIWUR9667	V	5293009	1479	8.19	-0.18	1479	1468	4927583	1507	11271184	V	7611267	WBGene00016813	C50E3.1	clec-214	cis	0.392719	none
AGIWUR9673	V	18463537	1613	11.56	-0.212	1613	1612	18452029	1615	19099060	V	18555387	WBGene00013077	Y51A2D.9	ttr-24	cis	0.514933	none
AGIWUR9674	II	3368459	478	6.31	0.1	478	463	2925417	493	3803951	II	3168767	WBGene00021297	Y27F2A.5	fbxc-55	cis	0.312575	none
AGIWUR968	V	20922076	1651	15.9	0.415	1651	1648	20085756	1652	20924180	V	20201616	WBGene00013758	Y113G7B.7	fbxa-114	cis	0.637323	none
AGIWUR9712	II	3368459	478	26.32	1.262	478	472	3043520	485	3493217	II	3206020	WBGene00044371	ZC239.20	ZC239.20	cis	0.82025	none
AGIWUR9713	V	17797147	1598	8.72	-0.109	1598	1580	17379155	1615	19099060	V	17733568	WBGene00012304	W06D12.1	cutl-4	cis	0.413808	none
AGIWUR9714	V	3707099	1433	23	-2.833	1433	1430	3682906	1440	4080010	IV	12960436	WBGene00010127	F55G11.7	F55G11.7	trans	0.775158	none
AGIWUR9715	I	13305203	349	5.13	-0.705	349	330	12923706	374	13951557	IV	17130066	WBGene00013810	Y116A8C.37	Y116A8C.37	trans	0.257103	none
AGIWUR9715	IV	17317012	1352	19.28	-1.166	1352	1348	16619584	1354	17493829	IV	17130066	WBGene00013810	Y116A8C.37	Y116A8C.37	cis	0.711164	none
AGIWUR9734	X	2938812	1709	4.68	-0.115	1709	1698	2798408	1711	2940553	IV	6421036	WBGene00044752	Y73B6BL.45	Y73B6BL.45	trans	0.235322	X:2.5-3Mb
AGIWUR9738	V	4529579	1444	6.37	-0.222	1444	1436	3898000	1458	4699464	V	320204	WBGene00003614	F33E11.1	nhr-15	trans	0.315063	V:4.5-5Mb
AGIWUR974	I	12351116	316	4.69	-0.218	316	257	10826560	330	12923706	I	11216118	WBGene00013177	Y53H1A.1	rsy-1	cis	0.235952	none
AGIWUR976	X	1438087	1670	17.42	0.65	1670	1667	1435027	1674	2095587	X	1547505	WBGene00019435	K06A9.1	K06A9.1	cis	0.6726	none
AGIWUR9761	V	20922076	1651	6.23	0.164	1651	1644	19839228	1652	20924180	V	20193463	WBGene00005427	Y113G7B.2	srh-217	cis	0.308723	none
AGIWUR9762	V	4609663	1448	5.79	0.121	1448	1424	3291625	1461	4702635	X	5064602	WBGene00016068	C24H10.2	C24H10.2	trans	0.288846	V:4.5-5Mb
AGIWUR9763	V	15972852	1562	19.55	0.639	1562	1561	15972780	1566	16670475	V	16100627	WBGene00009048	F22B8.6	cth-1	cis	0.716372	none
AGIWUR9773	V	20922076	1651	38.15	1.059	1651	1649	20085783	1652	20924180	V	20158523	WBGene00008945	F19B2.6	F19B2.6	cis	0.919199	none
AGIWUR9785	V	15756106	1555	4.78	0.155	1555	1541	14650112	1562	15972852	X	14295794	WBGene00007532	C11H1.8	C11H1.8	trans	0.240149	V:15-16Mb
AGIWUR9791	V	15756106	1555	4.59	0.155	1555	1541	14650112	1562	15972852	V	15652438	WBGene00009978	F53E4.1	F53E4.1	cis	0.230797	none
AGIWUR9793	I	10094531	249	4.67	0.348	249	217	6198042	272	11817223	I	9633183	WBGene00011491	T05F1.5	T05F1.5	cis	0.234542	none
AGIWUR9795	X	13066585	1874	4.43	-0.093	1874	1862	13056298	1890	14056951	V	11322322	WBGene00006189	F47G9.2	str-141	trans	0.222731	X:13-13.5Mb
AGIWUR9808	II	2223600	440	19.14	0.417	440	439	2220962	442	2474484	X	3765324	WBGene00018535	F47B7.4	F47B7.4	trans	0.708343	none
AGIWUR9834	I	12929140	334	4.5	0.162	334	329	12923621	374	13951557	X	811173	WBGene00017781	F25E2.3	F25E2.3	trans	0.226195	I:12.5-13Mb
AGIWUR9834	X	44513	1659	4.58	0.163	1659	1653	1	1679	2343015	X	811173	WBGene00017781	F25E2.3	F25E2.3	cis	0.230257	none
AGIWUR9841	V	15766582	1557	4.88	0.137	1557	1541	14650112	1579	17379093	V	15288924	WBGene00011699	T10H4.11	cyp-34A2	cis	0.245342	none
AGIWUR9856	II	3493217	485	12.22	-0.318	485	472	3043520	490	3779360	II	3727690	WBGene00016713	C46E10.9	C46E10.9	cis	0.536027	none
AGIWUR9889	X	13063713	1870	4.66	-0.12	1870	1863	13059241	1888	14052250	I	8482759	WBGene00008384	D1081.6	D1081.6	trans	0.23407	X:13-13.5Mb
AGIWUR991	V	15972852	1562	14.51	0.344	1562	1561	15972780	1568	16739578	V	16205188	WBGene00008675	F11A5.7	irld-26	cis	0.601931	none
AGIWUR9923	II	2223600	440	11.02	-0.2	440	431	1518099	442	2474484	X	12603622	WBGene00044149	T24D5.6	T24D5.6	trans	0.497174	none
AGIWUR9935	V	396	1356	9.78	0.195	1356	1355	1	1355	396	V	127000	WBGene00021000	W03F9.2	W03F9.2	trans	0.453685	none
AGIWUR9953	IV	16058374	1294	4.53	0.228	1294	1266	15200306	1304	16255264	V	7637277	WBGene00017202	F07C4.9	clec-46	trans	0.227555	none
AGIWUR9953	V	5225516	1474	5.47	-0.247	1474	1465	4903065	1490	8202909	V	7637277	WBGene00017202	F07C4.9	clec-46	cis	0.273647	none
AGIWUR9954	X	5325291	1765	4.37	-0.201	1765	1760	5269578	1774	5551106	V	13962417	WBGene00011194	R10D12.13	R10D12.13	trans	0.219605	X:5-6Mb
AGIWUR997	II	2054842	436	31.55	0.879	436	434	1699960	438	2220639	II	2123687	WBGene00020081	R52.10	sdz-29	cis	0.873821	none
AGIWUR9971	I	1179213	25	4.52	-0.181	25	18	1054258	31	1245952	II	7197415	WBGene00017126	E04F6.6	E04F6.6	trans	0.227063	none
AGIWUR9975	V	15327974	1543	9.43	-0.331	1543	1527	14095452	1554	15717655	V	15056289	WBGene00050940	C25D7.16	C25D7.16	cis	0.44075	none
AGIWUR9981	X	2937499	1704	5.39	-0.084	1704	1686	2494514	1711	2940553	X	6880909	WBGene00018279	F41C6.6	F41C6.6	trans	0.269947	X:2.5-3Mb
AGIWUR9984	III	11050615	926	6.31	-0.136	926	893	5501085	932	11271108	III	9336881	WBGene00001263	K04H4.1	emb-9	cis	0.312611	none
AGIWUR9992	IV	12984922	1200	4.53	-0.698	1200	1181	12626811	1213	13214141	IV	12942933	WBGene00007876	C32H11.13	dct-19	cis	0.227537	none

### Sheet: Table S7
Term	Annotation	Group	Genes_in_group	Overlap_expected	Overlap	Fold_enrichment	Significance	FDR
I:12.5-13Mb	anatomy_association	male	1443	4.69345	18	1.93928	7.64836e-08	2.57567e-06
I:12.5-13Mb	gene_association	cysteine-type peptidase activity	59	0.191901	4	4.38156	1.34372e-06	2.39763e-05
I:12.5-13Mb	rnai_phenotypes	dead eggs laid	80	0.260205	3	3.52724	0.000132965	0.00084217
I:12.5-13Mb	phenotype_association	dead eggs laid	83	0.269963	3	3.47413	0.000153372	0.000950035
I:12.5-13Mb	gene_association	phosphoprotein phosphatase activity	88	0.286225	3	3.38974	0.000192284	0.00117433
I:12.5-13Mb	gene_association	protein dephosphorylation	145	0.471621	3	2.66926	0.00126935	0.00681263
I:12.5-13Mb	anatomy_association	Z4.a	565	1.8377	6	1.70706	0.00230764	0.0115793
I:12.5-13Mb	anatomy_association	Z1.p	566	1.84095	6	1.70451	0.00233065	0.0116826
I:12.5-13Mb	anatomy_association	gon	737	2.39714	7	1.54604	0.00254734	0.0126363
I:12.5-13Mb	gene_association	hydrolase activity	743	2.41665	7	1.53434	0.00267795	0.0131613
I:12.5-13Mb	rnai_phenotypes	transgene expression variant	182	0.591966	3	2.34138	0.00290677	0.0140832
I:12.5-13Mb	anatomy_association	ALM	183	0.595219	3	2.33347	0.00296458	0.0143488
I:12.5-13Mb	anatomy_association	PLM	184	0.598471	3	2.32561	0.00302318	0.0146177
I:12.5-13Mb	TFBS_Encode	UNC-62 Em (OP600 256)	599	1.94828	6	1.62276	0.00319556	0.0153734
I:12.5-13Mb	phenotype_association	transgene expression variant	202	0.657017	3	2.19096	0.00421785	0.0194127
I:12.5-13Mb	gene_association	proteolysis	340	1.10587	4	1.85482	0.00492376	0.0220876
I:12.5-13Mb	gene_association	peptidase activity	222	0.722069	3	2.05475	0.00588071	0.0256143
I:12.5-13Mb	phenotype_association	sterile progeny	679	2.20849	6	1.4419	0.00630942	0.0271817
I:12.5-13Mb	anatomy_association	rectal gland cell	239	0.777362	3	1.9483	0.00759906	0.0315714
I:12.5-13Mb	rnai_phenotypes	sterile progeny	713	2.31908	6	1.37141	0.00816628	0.0333486
I:12.5-13Mb	TFBS_Encode	DIE-1 yAd (RW10316 363)	253	0.822898	3	1.86618	0.00924073	0.0366715
I:12.5-13Mb	anatomy_association	germ line	9785	31.8263	40	0.32978	0.0115564	0.0438593
I:12.5-13Mb	anatomy_association	muscle cell	1792	5.82859	11	0.916285	0.0116419	0.0441139
I:12.5-13Mb	TFBS_Encode	SPR-3 L4 (OP703 422)	274	0.891202	3	1.75114	0.0121122	0.0455349
I:12.5-13Mb	TFBS_Encode	MDL-1 L2 (OP355 429)	282	0.917222	3	1.70962	0.0133411	0.0492263
I:14-14.5Mb	TFBS_Encode	UNC-62 D4 (OP600 162)	239	0.55711	3	2.42893	0.00228139	0.0114838
I:14-14.5Mb	TFBS_Encode	T20F7.1 L4 (OP754 355)	1026	2.39161	6	1.32698	0.00897869	0.0360202
I:14-14.5Mb	TFBS_Encode	ELT-2 L1 (OP56 406)	1958	4.5641	9	0.979594	0.0128672	0.0479211
I:2-2.5Mb	anatomy_association	P5.paa	30	0.107335	3	4.80478	3.81824e-06	6.06606e-05
I:2-2.5Mb	anatomy_association	P5.pap	30	0.107335	3	4.80478	3.81824e-06	6.06606e-05
I:2-2.5Mb	anatomy_association	hyp7	31	0.110912	3	4.75747	4.37214e-06	6.5541e-05
I:2-2.5Mb	anatomy_association	P5.ppa	31	0.110912	3	4.75747	4.37214e-06	6.5541e-05
I:2-2.5Mb	anatomy_association	P7.ppa	31	0.110912	3	4.75747	4.37214e-06	6.5541e-05
I:2-2.5Mb	anatomy_association	P7.ppp	31	0.110912	3	4.75747	4.37214e-06	6.5541e-05
I:2-2.5Mb	phenotype_association	drug response variant	31	0.110912	3	4.75747	4.37214e-06	6.5541e-05
I:2-2.5Mb	phenotype_association	body posture wavelength increased	68	0.243292	4	4.03924	4.40123e-06	6.5771e-05
I:2-2.5Mb	anatomy_association	P7.pap	32	0.11449	3	4.71167	4.98332e-06	7.26531e-05
I:2-2.5Mb	phenotype_association	coelomocyte uptake defective	33	0.118068	3	4.66727	5.65545e-06	8.1705e-05
I:2-2.5Mb	anatomy_association	coelomocyte	838	2.99821	12	2.00086	6.99904e-06	9.75785e-05
I:2-2.5Mb	anatomy_association	P6.paa	35	0.125224	3	4.58238	7.19775e-06	9.83622e-05
I:2-2.5Mb	anatomy_association	P6.pap	35	0.125224	3	4.58238	7.19775e-06	9.83622e-05
I:2-2.5Mb	anatomy_association	P6.ppa	35	0.125224	3	4.58238	7.19775e-06	9.83622e-05
I:2-2.5Mb	anatomy_association	P6.ppp	35	0.125224	3	4.58238	7.19775e-06	9.83622e-05
I:2-2.5Mb	phenotype_association	levamisole hypersensitive	35	0.125224	3	4.58238	7.19775e-06	9.83622e-05
I:2-2.5Mb	gene_association	transcription factor complex	36	0.128801	3	4.54174	8.07574e-06	0.000109711
I:2-2.5Mb	rnai_phenotypes	cell development variant	40	0.143113	3	4.38974	1.23954e-05	0.000148559
I:2-2.5Mb	phenotype_association	cell development variant	42	0.150268	3	4.31935	1.51e-05	0.000176117
I:2-2.5Mb	phenotype2go	cell development	42	0.150268	3	4.31935	1.51e-05	0.000176117
I:2-2.5Mb	anatomy_association	P12	48	0.171735	3	4.1267	2.58303e-05	0.000285927
I:2-2.5Mb	anatomy_association	vulval cell	57	0.203936	3	3.87878	5.11857e-05	0.000357329
I:2-2.5Mb	anatomy_association	P11	59	0.211091	3	3.82902	5.866e-05	0.000406499
I:2-2.5Mb	phenotype_association	coiling frequency decreased	60	0.214669	3	3.80478	6.26816e-05	0.000428205
I:2-2.5Mb	TFBS_Encode	CEH-16 L3 (OP82 273)	63	0.225403	3	3.73439	7.59544e-05	0.000513014
I:2-2.5Mb	development_association	enclosing embryo Ce	129	0.461538	4	3.11548	9.82552e-05	0.000639001
I:2-2.5Mb	TFBS_Encode	K02D7.2 LE (OP698 441)	129	0.461538	4	3.11548	9.82552e-05	0.000639001
I:2-2.5Mb	TFBS_Encode	MDL-1 L1 (OP355 423)	71	0.254025	3	3.56192	0.000121266	0.000776296
I:2-2.5Mb	phenotype_association	foraging behavior variant	147	0.525939	4	2.92703	0.000181441	0.00111523
I:2-2.5Mb	development_association	gastrulating embryo Ce	149	0.533095	4	2.90754	0.000193241	0.00117867
I:2-2.5Mb	TFBS_Encode	ZAG-1 L4 (OP83 102)	85	0.304114	3	3.30228	0.000243403	0.0014771
I:2-2.5Mb	phenotype_association	long	157	0.561717	4	2.83208	0.000246402	0.00148824
I:2-2.5Mb	gene_association	protein serine/threonine kinase activity	249	0.890877	5	2.48863	0.000262898	0.00157937
I:2-2.5Mb	phenotype_association	cell fate transformation	88	0.314848	3	3.25224	0.000278078	0.00166221
I:2-2.5Mb	TFBS_Encode	ZIM-3 yAd (OP581 410)	164	0.586762	4	2.76915	0.000301457	0.001793
I:2-2.5Mb	gene_association	protein kinase activity	363	1.29875	6	2.20784	0.000309778	0.00183791
I:2-2.5Mb	gene_class	unc	91	0.325581	3	3.20387	0.000316167	0.00187255
I:2-2.5Mb	phenotype_association	patchy coloration	94	0.336315	3	3.15708	0.00035786	0.00211009
I:2-2.5Mb	phenotype_association	nose movement variant	172	0.615385	4	2.70044	0.000375294	0.00220474
I:2-2.5Mb	rnai_phenotypes	patchy coloration	96	0.34347	3	3.1267	0.000387752	0.00226679
I:2-2.5Mb	phenotype_association	fat	99	0.354204	3	3.08231	0.000435881	0.00253574
I:2-2.5Mb	gene_association	protein phosphorylation	388	1.38819	6	2.11175	0.000462113	0.00266887
I:2-2.5Mb	phenotype_association	amplitude of sinusoidal movement variant	181	0.647585	4	2.62686	0.000473893	0.00272702
I:2-2.5Mb	TFBS_Encode	MDL-1 L2 (OP355 429)	282	1.00894	5	2.30908	0.000509726	0.00292618
I:2-2.5Mb	TFBS_Encode	GEI-8 L4 (OP589 183)	184	0.658318	4	2.60314	0.000510743	0.0029285
I:2-2.5Mb	TFBS_Encode	CHD-7 yAd (OP609 105)	407	1.45617	6	2.04278	0.000613883	0.00350727
I:2-2.5Mb	TFBS_Encode	MDL-1 L4 (OP355 48)	295	1.05546	5	2.24406	0.000645824	0.00366785
I:2-2.5Mb	TFBS_Encode	HLH-8 LE (OP63 351)	419	1.49911	6	2.00086	0.00072858	0.00410373
I:2-2.5Mb	TFBS_Encode	F52B5.7 yAd (OP606 228)	203	0.726297	4	2.46137	0.000796573	0.00445001
I:2-2.5Mb	anatomy_association	OLL	2707	9.68515	19	0.972153	0.000905097	0.00501526
I:2-2.5Mb	anatomy_association	PVD	2707	9.68515	19	0.972153	0.000905097	0.00501526
I:2-2.5Mb	anatomy_association	body wall musculature	1726	6.17531	14	1.18084	0.000945553	0.00520926
I:2-2.5Mb	phenotype_association	aldicarb resistant	215	0.769231	4	2.37851	0.0010301	0.00561678
I:2-2.5Mb	development_association	fully-elongated embryo Ce	584	2.08945	7	1.74423	0.0010978	0.00595879
I:2-2.5Mb	development_association	elongating embryo Ce	220	0.78712	4	2.34534	0.00114109	0.00616395
I:2-2.5Mb	TFBS_Encode	ATF-7 yAd (OP638 163)	597	2.13596	7	1.71247	0.00126358	0.00678926
I:2-2.5Mb	phenotype_association	tail bend angle variant	134	0.479428	3	2.64558	0.00135413	0.00721797
I:2-2.5Mb	TFBS_Encode	F10E7.11 yAd (OP658 95)	135	0.483005	3	2.63485	0.00139177	0.00739491
I:2-2.5Mb	TFBS_Encode	CEY-2 L4 (OP358 59)	139	0.497317	3	2.59273	0.00154961	0.00813418
I:2-2.5Mb	TFBS_Encode	MAB-5 L2 (OP27 138)	777	2.77996	8	1.52493	0.00171478	0.00891315
I:2-2.5Mb	gene_association	axon	146	0.522361	3	2.52184	0.00185517	0.00957005
I:2-2.5Mb	TFBS_Encode	ELT-3 L1 (OP75 152)	246	0.880143	4	2.18419	0.00186685	0.00959923
I:2-2.5Mb	anatomy_association	head	505	1.8068	6	1.73153	0.00213416	0.0108433
I:2-2.5Mb	TFBS_Encode	EGL-27 L1 (OP177 367)	152	0.543828	3	2.46374	0.00214843	0.0108948
I:2-2.5Mb	phenotype_association	protein subcellular localization variant	258	0.923077	4	2.11548	0.00229679	0.0115391
I:2-2.5Mb	TFBS_Encode	FKH-6 LE (OP78 195)	259	0.926655	4	2.1099	0.00233561	0.0116952
I:2-2.5Mb	TFBS_Encode	NHR-90 yAd (OP484 6)	260	0.930233	4	2.10434	0.00237491	0.0118795
I:2-2.5Mb	TFBS_Encode	PHA-2 LE (OP687 243)	263	0.940966	4	2.08779	0.00249571	0.0124188
I:2-2.5Mb	TFBS_Encode	T23F11.4 LE (OP709 342)	159	0.568873	3	2.39878	0.00252933	0.012573
I:2-2.5Mb	TFBS_Encode	ETS-4 LE (OP509 68)	522	1.86762	6	1.68376	0.00256935	0.0127059
I:2-2.5Mb	TFBS_Encode	EGL-27 L3 (OP177 343)	266	0.951699	4	2.07142	0.00262092	0.0129075
I:2-2.5Mb	TFBS_Encode	NHR-10 L4 (OP239 354)	266	0.951699	4	2.07142	0.00262092	0.0129075
I:2-2.5Mb	TFBS_Encode	Y55F3AM.14 L2 (OP608 158)	392	1.4025	5	1.83392	0.00275107	0.0134516
I:2-2.5Mb	phenotype_association	head bend angle variant	165	0.59034	3	2.34534	0.00289083	0.0140202
I:2-2.5Mb	phenotype_association	frequency of body bend variant	173	0.618962	3	2.27704	0.00342586	0.016301
I:2-2.5Mb	TFBS_Encode	FOS-1 L3 (OP304 388)	173	0.618962	3	2.27704	0.00342586	0.016301
I:2-2.5Mb	TFBS_Encode	CEH-6 LE (OP748 120)	177	0.633274	3	2.24406	0.00371711	0.0174953
I:2-2.5Mb	anatomy_association	muscle cell	1792	6.41145	13	1.01979	0.00388952	0.0181993
I:2-2.5Mb	TFBS_Encode	EFL-3 L1 (OP344 261)	180	0.644007	3	2.21981	0.00394628	0.0184309
I:2-2.5Mb	rnai_phenotypes	transgene expression variant	182	0.651163	3	2.20387	0.00410428	0.0189997
I:2-2.5Mb	TFBS_Encode	ELT-3 L3 (OP75 224)	189	0.676208	3	2.14942	0.00469094	0.0212828
I:2-2.5Mb	gene_association	kinase activity	313	1.11986	4	1.83669	0.00523078	0.0232901
I:2-2.5Mb	TFBS_Encode	CEH-2 LE (OP323 330)	595	2.1288	6	1.49492	0.00526375	0.0234151
I:2-2.5Mb	phenotype_association	sluggish	199	0.711986	3	2.07504	0.0056234	0.0248302
I:2-2.5Mb	TFBS_Encode	AHR-1 LE (OP562 399)	199	0.711986	3	2.07504	0.0056234	0.0248302
I:2-2.5Mb	anatomy_association	seam cell	456	1.63148	5	1.61574	0.00574065	0.0252546
I:2-2.5Mb	gene_association	transcription factor activity, sequence-specific DNA binding	458	1.63864	5	1.60943	0.00586172	0.0256143
I:2-2.5Mb	TFBS_Encode	TBX-7 LE (OP311 453)	322	1.15206	4	1.79579	0.00588667	0.0256143
I:2-2.5Mb	anatomy_association	gonadal sheath cell	202	0.722719	3	2.05346	0.0059256	0.0257322
I:2-2.5Mb	phenotype_association	transgene expression variant	202	0.722719	3	2.05346	0.0059256	0.0257322
I:2-2.5Mb	gene_association	phosphorylation	323	1.15564	4	1.79131	0.00596297	0.0258287
I:2-2.5Mb	development_association	larva Ce	1902	6.80501	13	0.933843	0.00659752	0.0282194
I:2-2.5Mb	TFBS_Encode	ELT-1 L3 (OP354 290)	479	1.71377	5	1.54475	0.00724861	0.0303794
I:2-2.5Mb	gene_association	catalytic activity	343	1.22719	4	1.70464	0.00763966	0.031685
I:2-2.5Mb	anatomy_association	spermatheca	487	1.7424	5	1.52085	0.00783499	0.0322991
I:2-2.5Mb	TFBS_Encode	ZTF-11 L1 (OP511 7)	815	2.91592	7	1.2634	0.00836634	0.0340492
I:2-2.5Mb	TFBS_Encode	F13H6.1 LE (OP471 421)	353	1.26297	4	1.66318	0.00859072	0.0348438
I:2-2.5Mb	TFBS_Encode	CEH-26 LE (OP500 121)	226	0.808587	3	1.89149	0.00874034	0.0353082
I:2-2.5Mb	TFBS_Encode	ELT-3 L1 (OP75 214)	355	1.27013	4	1.65503	0.00879036	0.035473
I:2-2.5Mb	gene_association	endoplasmic reticulum	228	0.815742	3	1.87878	0.00900818	0.0360602
I:2-2.5Mb	gene_association	metabolic process	358	1.28086	4	1.64289	0.00909583	0.0362823
I:2-2.5Mb	TFBS_Encode	EGL-13 L1 (GOU883 119)	827	2.95886	7	1.24232	0.00909712	0.0362823
I:2-2.5Mb	gene_association	nucleus	1770	6.33274	12	0.922133	0.00911294	0.0363151
I:2-2.5Mb	TFBS_Encode	C04F5.9 L1 (OP525 272)	672	2.40429	6	1.31935	0.00999273	0.0392004
I:2-2.5Mb	TFBS_Encode	CEH-30 LE (OP120 346)	235	0.840787	3	1.83515	0.00998781	0.0392004
I:2-2.5Mb	TFBS_Encode	LSY-12 L3 (OP568 231)	673	2.40787	6	1.3172	0.0100696	0.0394099
I:2-2.5Mb	TFBS_Encode	C08G9.2 LE (OP513 156)	517	1.84973	5	1.43461	0.010342	0.0402071
I:2-2.5Mb	TFBS_Encode	F13C5.2 EE (OP605 385)	850	3.04114	7	1.20274	0.0106309	0.0411637
I:2-2.5Mb	TFBS_Encode	UNC-62 L3 (OP600 154)	240	0.858676	3	1.80478	0.0107284	0.0414775
I:2-2.5Mb	TFBS_Encode	LIM-6 LE (OP388 106)	241	0.862254	3	1.79878	0.0108807	0.0418933
I:2-2.5Mb	gene_association	sequence-specific DNA binding	378	1.35242	4	1.56446	0.0113225	0.043178
I:2-2.5Mb	gene_association	zinc ion binding	689	2.46512	6	1.28331	0.0113601	0.0432171
I:2-2.5Mb	TFBS_Encode	CEH-38 L4 (OP241 402)	379	1.35599	4	1.56065	0.0114428	0.0434625
I:2-2.5Mb	TFBS_Encode	PQM-1 LE (OP201 432)	246	0.880143	3	1.76915	0.011663	0.0441239
I:2-2.5Mb	TFBS_Encode	CEH-36 EE (OP620 341)	249	0.890877	3	1.75167	0.0121494	0.0456391
I:2-2.5Mb	anatomy_association	pharynx	1648	5.89624	11	0.899636	0.0131148	0.0486538
I:2-2.5Mb	rnai_phenotypes	larval arrest	1452	5.19499	10	0.944807	0.0133831	0.0493431
I:2-2.5Mb	development_association	L1 larva Ce	1453	5.19857	10	0.943814	0.0134471	0.049541
I:2-2.5Mb	phenotype_association	larval arrest	1454	5.20215	10	0.942821	0.0135114	0.0497108
II:2.5-3Mb	anatomy_association	rectum	54	0.128801	3	4.54174	8.16095e-06	0.000110554
II:2.5-3Mb	phenotype_association	dauer lifespan extended	523	1.24747	5	2.00293	0.00142681	0.00753871
II:2.5-3Mb	anatomy_association	dopaminergic neuron	1471	3.50865	9	1.35901	0.00203316	0.0103763
II:2.5-3Mb	rnai_phenotypes	dauer lifespan extended	588	1.4025	5	1.83392	0.00257606	0.0127259
II:2.5-3Mb	anatomy_association	pharyngeal muscle cell	861	2.05367	6	1.54676	0.0039855	0.0185576
II:2.5-3Mb	anatomy_association	Z1	538	1.28324	4	1.6402	0.00880912	0.0354888
II:2.5-3Mb	anatomy_association	Z4	538	1.28324	4	1.6402	0.00880912	0.0354888
II:2.5-3Mb	anatomy_association	Z4.a	565	1.34764	4	1.56956	0.0107424	0.0414945
II:2.5-3Mb	anatomy_association	Z1.p	566	1.35003	4	1.56701	0.0108192	0.0417236
II:2.5-3Mb	TFBS_Encode	NHR-77 L4 (OP353 10)	1346	3.21049	7	1.12456	0.0131906	0.0487837
II:9.5-10Mb	TFBS_Encode	ZIP-2 L4 (OP432 218)	323	0.665366	5	2.90971	4.73518e-05	0.000344652
II:9.5-10Mb	gene_class	none	8987	18.5128	29	0.647528	0.000128726	0.000816406
II:9.5-10Mb	TFBS_Encode	FOS-1 L2 (OP304 188)	2632	5.4218	11	1.02066	0.00511565	0.0228413
II:9.5-10Mb	anatomy_association	intestine	5036	10.3739	17	0.712571	0.00643008	0.027565
II:9.5-10Mb	TFBS_Encode	CEBP-1 yAd (OP563 392)	1703	3.5081	8	1.18931	0.00660828	0.0282402
II:9.5-10Mb	TFBS_Encode	NHR-28 L4 (OP317 20)	2895	5.96357	11	0.883255	0.010958	0.0420893
III:1.5-2Mb	anatomy_association	germ line	9785	24.4002	37	0.600634	2.67235e-05	0.000295131
III:1.5-2Mb	TFBS_Encode	AMA-1 L4 (N2 443)	678	1.69068	6	1.82736	0.00134915	0.00720051
III:1.5-2Mb	TFBS_Encode	CHE-1 LE (OP677 84)	207	0.516181	3	2.53901	0.00173831	0.00901585
III:1.5-2Mb	TFBS_Encode	DPL-1 L1 (OP105 217)	1532	3.82024	9	1.23626	0.00387494	0.0181489
III:1.5-2Mb	TFBS_Encode	LIN-35 L1 (YL409 464)	1828	4.55836	10	1.13341	0.00446769	0.0204445
III:1.5-2Mb	TFBS_Encode	ZTF-18 yAd (OP496 454)	840	2.09465	6	1.51825	0.00449163	0.0205344
III:1.5-2Mb	TFBS_Encode	DPL-1 L1 (YL425 245)	2112	5.26655	11	1.06257	0.00462247	0.021032
III:1.5-2Mb	TFBS_Encode	DPL-1 L1 (YL448 57)	1841	4.59077	10	1.12319	0.00471592	0.0213556
III:1.5-2Mb	TFBS_Encode	UNC-55 L2 (NC1639 54)	2150	5.36131	11	1.03685	0.00534118	0.0237154
III:1.5-2Mb	TFBS_Encode	CEH-48 LE (OP631 19)	676	1.68569	5	1.56859	0.00637078	0.0273892
III:1.5-2Mb	TFBS_Encode	EFL-1 L1 (YL424 254)	1924	4.79774	10	1.05957	0.00657516	0.028149
III:1.5-2Mb	TFBS_Encode	LIN-35 YA (YL468 325)	306	0.763051	3	1.97511	0.00700756	0.0295504
III:1.5-2Mb	TFBS_Encode	C06A8.2 yAd (YL482 203)	498	1.24183	4	1.68753	0.00774568	0.0319584
III:1.5-2Mb	TFBS_Encode	EFL-1 yAd (YL478 397)	1428	3.5609	8	1.16776	0.00785619	0.0323586
III:1.5-2Mb	TFBS_Encode	TBP-1 yAd (OP746 279)	1201	2.99485	7	1.22487	0.00898733	0.0360247
III:1.5-2Mb	TFBS_Encode	BLMP-1 L1 (OP109 372)	2617	6.52583	12	0.878801	0.00969371	0.0382154
III:1.5-2Mb	TFBS_Encode	DPL-1 L4 (OP105 14)	1748	4.35887	9	1.04597	0.00971992	0.0382872
III:1.5-2Mb	TFBS_Encode	C16A3.4 L1 (OP345 452)	1492	3.7205	8	1.1045	0.0103503	0.0402071
III:1.5-2Mb	TFBS_Encode	LIN-54 yAd (OP743 305)	1533	3.82274	8	1.06539	0.0122402	0.0459441
III:1.5-2Mb	TFBS_Encode	DPL-1 yAd (YL507 222)	1535	3.82772	8	1.06351	0.0123387	0.0462345
III:1.5-2Mb	TFBS_Encode	EFL-1 L1 (N2 123)	2116	5.27652	10	0.922341	0.0131268	0.0486608
IV:1-2Mb	gene_association	UDP-glycosyltransferase activity	22	0.100179	3	4.90431	2.74889e-06	4.54851e-05
IV:1-2Mb	anatomy_association	ASHR	95	0.432591	5	3.53085	4.67785e-06	6.96828e-05
IV:1-2Mb	anatomy_association	ASHL	96	0.437144	5	3.51575	4.97167e-06	7.26531e-05
IV:1-2Mb	phenotype_association	fat	99	0.450805	5	3.47135	5.94435e-06	8.56202e-05
IV:1-2Mb	phenotype_association	bloated	29	0.132054	3	4.50576	8.71124e-06	0.000115075
IV:1-2Mb	phenotype_association	body posture wavelength increased	68	0.309644	4	3.69132	1.44452e-05	0.000170071
IV:1-2Mb	phenotype_association	turning frequency variant	174	0.792324	6	2.9208	1.44749e-05	0.000170071
IV:1-2Mb	anatomy_association	ASEL	125	0.569198	5	3.13492	2.26485e-05	0.000254237
IV:1-2Mb	rnai_phenotypes	nonsense mRNA accumulation	99	0.450805	4	3.14942	8.87582e-05	0.000590323
IV:1-2Mb	phenotype_association	mRNA surveillance defective	100	0.455359	4	3.13492	9.30981e-05	0.00061491
IV:1-2Mb	phenotype_association	nonsense mRNA accumulation	100	0.455359	4	3.13492	9.30981e-05	0.00061491
IV:1-2Mb	rnai_phenotypes	mRNA surveillance defective	100	0.455359	4	3.13492	9.30981e-05	0.00061491
IV:1-2Mb	phenotype_association	Pausing increased	56	0.255001	3	3.55639	0.000122689	0.000784355
IV:1-2Mb	phenotype_association	frequency of body bend variant	173	0.78777	5	2.66608	0.000138464	0.000865535
IV:1-2Mb	phenotype_association	amplitude of sinusoidal movement variant	181	0.824199	5	2.60086	0.000177127	0.00109012
IV:1-2Mb	gene_class	ugt	64	0.29143	3	3.36374	0.000206452	0.00125605
IV:1-2Mb	gene_association	flavonoid biosynthetic process	67	0.30509	3	3.29765	0.000246484	0.00148824
IV:1-2Mb	gene_association	flavonoid glucuronidation	67	0.30509	3	3.29765	0.000246484	0.00148824
IV:1-2Mb	phenotype_association	backward locomotion variant	123	0.560091	4	2.83627	0.000246221	0.00148824
IV:1-2Mb	phenotype_association	forward point velocity decreased	69	0.314197	3	3.25522	0.000276092	0.00165241
IV:1-2Mb	anatomy_association	ASER	127	0.578305	4	2.7901	0.000285622	0.00170305
IV:1-2Mb	phenotype_association	head bend angle increased	71	0.323305	3	3.214	0.000308172	0.00183066
IV:1-2Mb	phenotype_association	organism development variant	477	2.17206	8	1.88094	0.000316534	0.00187255
IV:1-2Mb	phenotype_association	tail bend angle variant	134	0.610181	4	2.71269	0.000365879	0.00215472
IV:1-2Mb	rnai_phenotypes	organism development variant	488	2.22215	8	1.84804	0.000373867	0.00219906
IV:1-2Mb	anatomy_association	ADFR	75	0.341519	3	3.13492	0.000380217	0.00222818
IV:1-2Mb	anatomy_association	ADFL	78	0.35518	3	3.07834	0.00044162	0.00255979
IV:1-2Mb	gene_association	transferase activity, transferring hexosyl groups	78	0.35518	3	3.07834	0.00044162	0.00255979
IV:1-2Mb	rnai_phenotypes	egg laying defective	78	0.35518	3	3.07834	0.00044162	0.00255979
IV:1-2Mb	phenotype_association	dauer lifespan extended	523	2.38153	8	1.74811	0.000616229	0.00351647
IV:1-2Mb	phenotype_association	forward locomotion decreased	87	0.396162	3	2.9208	0.000668081	0.00378526
IV:1-2Mb	anatomy_association	PHAL	89	0.405269	3	2.88801	0.000727798	0.00410373
IV:1-2Mb	anatomy_association	PHAR	89	0.405269	3	2.88801	0.000727798	0.00410373
IV:1-2Mb	phenotype_association	long	157	0.714913	4	2.48416	0.000752929	0.00423589
IV:1-2Mb	anatomy_association	PHBR	90	0.409823	3	2.87189	0.000759029	0.00426519
IV:1-2Mb	anatomy_association	PHBL	91	0.414376	3	2.85595	0.000791197	0.00442515
IV:1-2Mb	phenotype_association	nose movement variant	172	0.783217	4	2.35252	0.00113317	0.00612989
IV:1-2Mb	phenotype_association	egg laying defective	177	0.805985	4	2.31118	0.00128696	0.00688392
IV:1-2Mb	rnai_phenotypes	dauer constitutive	106	0.48268	3	2.63582	0.00139661	0.00741243
IV:1-2Mb	rnai_phenotypes	dauer lifespan extended	588	2.67751	8	1.57911	0.00140349	0.00744067
IV:1-2Mb	anatomy_association	coelomocyte	838	3.81591	10	1.3899	0.00143023	0.00754062
IV:1-2Mb	phenotype_association	body posture amplitude decreased	110	0.500894	3	2.58238	0.0016009	0.00835755
IV:1-2Mb	gene_association	intracellular membrane-bounded organelle	111	0.505448	3	2.56933	0.00165505	0.00861204
IV:1-2Mb	phenotype_association	dauer constitutive	113	0.514555	3	2.54356	0.00176715	0.00915549
IV:1-2Mb	TFBS_Encode	NHR-71 L1 (OP480 416)	2406	10.9559	20	0.868288	0.00216429	0.010952
IV:1-2Mb	anatomy_association	AFD	766	3.48805	9	1.36751	0.00247326	0.0123328
IV:1-2Mb	anatomy_association	AWB	766	3.48805	9	1.36751	0.00247326	0.0123328
IV:1-2Mb	TFBS_Encode	CES-1 LE (OP174 419)	1646	7.4952	15	1.00092	0.00281007	0.013698
IV:1-2Mb	TFBS_Encode	NHR-76 L3 (OP203 110)	129	0.587413	3	2.35252	0.00286013	0.0138995
IV:1-2Mb	anatomy_association	excretory cell	793	3.61099	9	1.31753	0.00317252	0.015278
IV:1-2Mb	anatomy_association	ASIL	134	0.610181	3	2.29765	0.00327921	0.0157126
IV:1-2Mb	anatomy_association	ASIR	134	0.610181	3	2.29765	0.00327921	0.0157126
IV:1-2Mb	anatomy_association	germline precursor cell	932	4.24394	10	1.23652	0.0032783	0.0157126
IV:1-2Mb	gene_association	protein catabolic process	143	0.651163	3	2.20387	0.00413572	0.0190898
IV:1-2Mb	TFBS_Encode	AMA-1 YA (N2 258)	241	1.09741	4	1.86589	0.00487907	0.0219489
IV:1-2Mb	anatomy_association	pharyngeal neuron	150	0.683038	3	2.13492	0.00489817	0.0219935
IV:1-2Mb	anatomy_association	amphid sheath cell	464	2.11286	6	1.50576	0.00521698	0.0232503
IV:1-2Mb	phenotype_association	cytoplasmic processing body variant	246	1.12018	4	1.83627	0.00531689	0.0236295
IV:1-2Mb	anatomy_association	GABAergic neuron	859	3.91153	9	1.20219	0.00555862	0.0246352
IV:1-2Mb	anatomy_association	ventral cord neuron	594	2.70483	7	1.37182	0.00561882	0.0248302
IV:1-2Mb	rnai_phenotypes	cytoplasmic processing body variant	252	1.1475	4	1.8015	0.00587823	0.0256143
IV:1-2Mb	gene_association	cytoplasm	1460	6.64824	13	0.967468	0.00595924	0.0258287
IV:1-2Mb	TFBS_Encode	NHR-129 L2 (OP339 129)	2112	9.61717	17	0.82185	0.0061207	0.0264401
IV:1-2Mb	anatomy_association	neuron	3914	17.8227	27	0.599241	0.00665367	0.0283329
IV:1-2Mb	phenotype_association	head bend angle variant	165	0.751342	3	1.99742	0.00683828	0.0289899
IV:1-2Mb	TFBS_Encode	UNC-55 L2 (NC1639 54)	2150	9.79021	17	0.796123	0.00734759	0.0307403
IV:1-2Mb	gene_association	cytosol	267	1.21581	4	1.71809	0.0074626	0.0311126
IV:1-2Mb	TFBS_Encode	FOS-1 L3 (OP304 388)	173	0.78777	3	1.92912	0.00805528	0.033008
IV:1-2Mb	TFBS_Encode	SPR-3 L4 (OP703 422)	274	1.24768	4	1.68075	0.00829536	0.0337891
IV:1-2Mb	anatomy_association	phasmid neuron	175	0.796878	3	1.91253	0.00838033	0.0340508
IV:1-2Mb	anatomy_association	amphid neuron	296	1.34786	4	1.56933	0.0113301	0.043178
IV:1-2Mb	TFBS_Encode	NHR-25 L3 (OP33 211)	1577	7.18101	13	0.856254	0.0114326	0.0434583
IV:1-2Mb	TFBS_Encode	LIN-14 L1 (OP768 437)	2441	11.1153	18	0.69545	0.0124218	0.0464798
IV:1-2Mb	phenotype2go	nematode larval development	1764	8.03253	14	0.801501	0.0128226	0.0478296
trans	gene_class	fbxb	83	5.15179	27	2.38981	4.297e-14	1.14558e-10
trans	anatomy_association	ABarpa	22	1.36553	13	3.25097	2.33303e-12	3.10993e-09
trans	anatomy_association	ABarpp	23	1.4276	13	3.18684	5.62137e-12	4.99553e-09
trans	anatomy_association	ABalaa	20	1.24139	12	3.273	9.78701e-12	5.21843e-09
trans	anatomy_association	ABalap	20	1.24139	12	3.273	9.78701e-12	5.21843e-09
trans	anatomy_association	ABalpa	21	1.30346	12	3.20261	2.42287e-11	7.17708e-09
trans	anatomy_association	ABaraa	21	1.30346	12	3.20261	2.42287e-11	7.17708e-09
trans	anatomy_association	ABarap	21	1.30346	12	3.20261	2.42287e-11	7.17708e-09
trans	gene_class	sdz	33	2.0483	15	2.87246	1.8723e-11	7.17708e-09
trans	anatomy_association	ABalpp	22	1.36553	12	3.1355	5.58558e-11	1.48911e-08
trans	anatomy_association	ABplaa	21	1.30346	11	3.07708	5.3858e-10	1.30532e-07
trans	anatomy_association	ABplap	19	1.17932	10	3.08397	2.39386e-09	3.75414e-07
trans	anatomy_association	ABpraa	19	1.17932	10	3.08397	2.39386e-09	3.75414e-07
trans	anatomy_association	ABprap	19	1.17932	10	3.08397	2.39386e-09	3.75414e-07
trans	anatomy_association	MSaa	23	1.4276	11	2.94584	2.20515e-09	3.75414e-07
trans	anatomy_association	MSap	23	1.4276	11	2.94584	2.20515e-09	3.75414e-07
trans	anatomy_association	MSpa	23	1.4276	11	2.94584	2.20515e-09	3.75414e-07
trans	anatomy_association	ABalapa	24	1.48967	11	2.88444	4.16098e-09	5.8196e-07
trans	anatomy_association	ABplpa	20	1.24139	10	3.00997	5.02066e-09	5.8196e-07
trans	anatomy_association	ABplpp	20	1.24139	10	3.00997	5.02066e-09	5.8196e-07
trans	anatomy_association	ABprpa	20	1.24139	10	3.00997	5.02066e-09	5.8196e-07
trans	anatomy_association	ABprpp	20	1.24139	10	3.00997	5.02066e-09	5.8196e-07
trans	anatomy_association	MSpp	24	1.48967	11	2.88444	4.16098e-09	5.8196e-07
trans	anatomy_association	ABalapp	21	1.30346	10	2.93958	9.95094e-09	1.06117e-06
trans	anatomy_association	ABarppp	21	1.30346	10	2.93958	9.95094e-09	1.06117e-06
trans	anatomy_association	ABalaaa	22	1.36553	10	2.87246	1.8784e-08	1.90173e-06
trans	development_association	136 min post first-cleavage Ce	55	3.41383	16	2.22861	1.92598e-08	1.90173e-06
trans	development_association	139 min post first-cleavage Ce	62	3.84832	17	2.14323	2.22341e-08	2.117e-06
trans	development_association	144 min post first-cleavage Ce	78	4.84144	19	1.97249	3.81953e-08	3.51133e-06
trans	anatomy_association	ABarpaa	19	1.17932	9	2.93196	4.50428e-08	3.87368e-06
trans	anatomy_association	MSa	19	1.17932	9	2.93196	4.50428e-08	3.87368e-06
trans	anatomy_association	Ea	34	2.11037	12	2.50747	5.16615e-08	4.05087e-06
trans	development_association	140 min post first-cleavage Ce	65	4.03453	17	2.07506	5.01355e-08	4.05087e-06
trans	development_association	142 min post first-cleavage Ce	72	4.46902	18	2.00997	5.04001e-08	4.05087e-06
trans	anatomy_association	ABalaap	24	1.48967	10	2.74693	5.9214e-08	4.33676e-06
trans	development_association	137 min post first-cleavage Ce	59	3.66211	16	2.12732	6.18143e-08	4.33676e-06
trans	development_association	145 min post first-cleavage Ce	80	4.96558	19	1.93597	6.05408e-08	4.33676e-06
trans	development_association	146 min post first-cleavage Ce	80	4.96558	19	1.93597	6.05408e-08	4.33676e-06
trans	development_association	147 min post first-cleavage Ce	81	5.02765	19	1.91804	7.5748e-08	5.17806e-06
trans	anatomy_association	ABarpap	20	1.24139	9	2.85796	8.5065e-08	5.27403e-06
trans	anatomy_association	MS	20	1.24139	9	2.85796	8.5065e-08	5.27403e-06
trans	development_association	138 min post first-cleavage Ce	60	3.72418	16	2.10308	8.13012e-08	5.27403e-06
trans	development_association	141 min post first-cleavage Ce	67	4.15867	17	2.03134	8.37254e-08	5.27403e-06
trans	development_association	148 min post first-cleavage Ce	82	5.08972	19	1.90034	9.43986e-08	5.71969e-06
trans	development_association	143 min post first-cleavage Ce	75	4.65523	18	1.95107	1.02742e-07	6.0869e-06
trans	development_association	151 min post first-cleavage Ce	83	5.15179	19	1.88285	1.17187e-07	6.79174e-06
trans	anatomy_association	E	31	1.92416	11	2.5152	1.44577e-07	7.88537e-06
trans	development_association	149 min post first-cleavage Ce	84	5.21386	19	1.86558	1.4493e-07	7.88537e-06
trans	development_association	150 min post first-cleavage Ce	84	5.21386	19	1.86558	1.4493e-07	7.88537e-06
trans	anatomy_association	ABarppa	21	1.30346	9	2.78757	1.53351e-07	8.01632e-06
trans	anatomy_association	MSp	21	1.30346	9	2.78757	1.53351e-07	8.01632e-06
trans	development_association	116 min post first-cleavage Ce	26	1.61381	10	2.63146	1.63298e-07	8.37218e-06
trans	anatomy_association	Ep	37	2.29658	12	2.38548	1.66485e-07	8.37452e-06
trans	development_association	152 min post first-cleavage Ce	86	5.338	19	1.83163	2.19275e-07	1.08257e-05
trans	development_association	117 min post first-cleavage Ce	27	1.67588	10	2.57701	2.6012e-07	1.26087e-05
trans	anatomy_association	ABplaap	18	1.11725	8	2.84004	3.86744e-07	1.84118e-05
trans	anatomy_association	MSpapa	28	1.73795	10	2.52454	4.04428e-07	1.85897e-05
trans	development_association	153 min post first-cleavage Ce	89	5.5242	19	1.78216	3.97682e-07	1.85897e-05
trans	anatomy_association	ABprapap	34	2.11037	11	2.38194	4.72066e-07	2.02988e-05
trans	anatomy_association	ABprpppa	34	2.11037	11	2.38194	4.72066e-07	2.02988e-05
trans	anatomy_association	ABprpppp	34	2.11037	11	2.38194	4.72066e-07	2.02988e-05
trans	anatomy_association	MSpapp	34	2.11037	11	2.38194	4.72066e-07	2.02988e-05
trans	development_association	118 min post first-cleavage Ce	29	1.80002	10	2.47391	6.15087e-07	2.55497e-05
trans	development_association	119 min post first-cleavage Ce	29	1.80002	10	2.47391	6.15087e-07	2.55497e-05
trans	development_association	135 min post first-cleavage Ce	54	3.35176	14	2.06243	6.22929e-07	2.55497e-05
trans	anatomy_association	ABarapa	19	1.17932	8	2.76204	6.94276e-07	2.74723e-05
trans	anatomy_association	ABplapp	19	1.17932	8	2.76204	6.94276e-07	2.74723e-05
trans	development_association	154 min post first-cleavage Ce	92	5.71041	19	1.73433	7.00719e-07	2.74723e-05
trans	anatomy_association	ABalapaaaa	5	0.310349	4	3.68804	9.13769e-07	3.27825e-05
trans	anatomy_association	ABalapaapa	5	0.310349	4	3.68804	9.13769e-07	3.27825e-05
trans	anatomy_association	ABalapaapp	5	0.310349	4	3.68804	9.13769e-07	3.27825e-05
trans	anatomy_association	ABalapapap	5	0.310349	4	3.68804	9.13769e-07	3.27825e-05
trans	anatomy_association	ABara	15	0.931046	7	2.91043	9.34535e-07	3.27825e-05
trans	anatomy_association	Ca	15	0.931046	7	2.91043	9.34535e-07	3.27825e-05
trans	anatomy_association	Cp	15	0.931046	7	2.91043	9.34535e-07	3.27825e-05
trans	development_association	120 min post first-cleavage Ce	30	1.86209	10	2.425	9.16823e-07	3.27825e-05
trans	development_association	155 min post first-cleavage Ce	94	5.83455	19	1.70331	1.00702e-06	3.39837e-05
trans	development_association	156 min post first-cleavage Ce	94	5.83455	19	1.70331	1.00702e-06	3.39837e-05
trans	development_association	157 min post first-cleavage Ce	94	5.83455	19	1.70331	1.00702e-06	3.39837e-05
trans	development_association	115 min post first-cleavage Ce	25	1.55174	9	2.53604	1.13032e-06	3.76679e-05
trans	anatomy_association	ABprpappp	37	2.29658	11	2.25994	1.34034e-06	4.41153e-05
trans	anatomy_association	ABpraapapp	8	0.496558	5	3.33189	1.41864e-06	4.59616e-05
trans	development_association	158 min post first-cleavage Ce	96	5.95869	19	1.67293	1.43091e-06	4.59616e-05
trans	development_association	128 min post first-cleavage Ce	44	2.73107	12	2.1355	1.61391e-06	5.06197e-05
trans	development_association	129 min post first-cleavage Ce	44	2.73107	12	2.1355	1.61391e-06	5.06197e-05
trans	development_association	159 min post first-cleavage Ce	97	6.02076	19	1.65798	1.69874e-06	5.26611e-05
trans	anatomy_association	ABala	16	0.993115	7	2.81732	1.76712e-06	5.29343e-05
trans	anatomy_association	ABalp	16	0.993115	7	2.81732	1.76712e-06	5.29343e-05
trans	anatomy_association	ABarp	16	0.993115	7	2.81732	1.76712e-06	5.29343e-05
trans	anatomy_association	ABprppap	38	2.35865	11	2.22147	1.84877e-06	5.47648e-05
trans	anatomy_association	ABalppa	21	1.30346	8	2.61765	1.97225e-06	5.71524e-05
trans	anatomy_association	ABaraaa	21	1.30346	8	2.61765	1.97225e-06	5.71524e-05
trans	development_association	160 min post first-cleavage Ce	99	6.1449	19	1.62854	2.37547e-06	6.73722e-05
trans	development_association	161 min post first-cleavage Ce	99	6.1449	19	1.62854	2.37547e-06	6.73722e-05
trans	anatomy_association	ABpraapa	39	2.42072	11	2.184	2.52031e-06	7.07278e-05
trans	anatomy_association	ABarappa	33	2.0483	10	2.2875	2.73306e-06	7.24318e-05
trans	anatomy_association	ABarpapa	33	2.0483	10	2.2875	2.73306e-06	7.24318e-05
trans	anatomy_association	ABarppaa	33	2.0483	10	2.2875	2.73306e-06	7.24318e-05
trans	development_association	121 min post first-cleavage Ce	33	2.0483	10	2.2875	2.73306e-06	7.24318e-05
trans	development_association	162 min post first-cleavage Ce	100	6.20697	19	1.61404	2.79838e-06	7.24318e-05
trans	development_association	163 min post first-cleavage Ce	100	6.20697	19	1.61404	2.79838e-06	7.24318e-05
trans	development_association	164 min post first-cleavage Ce	100	6.20697	19	1.61404	2.79838e-06	7.24318e-05
trans	development_association	165 min post first-cleavage Ce	100	6.20697	19	1.61404	2.79838e-06	7.24318e-05
trans	development_association	134 min post first-cleavage Ce	53	3.28969	13	1.98249	2.84904e-06	7.30339e-05
trans	anatomy_association	ABalpaa	22	1.36553	8	2.55054	3.15385e-06	7.79057e-05
trans	anatomy_association	ABalpap	22	1.36553	8	2.55054	3.15385e-06	7.79057e-05
trans	anatomy_association	ABalppp	22	1.36553	8	2.55054	3.15385e-06	7.79057e-05
trans	anatomy_association	ABplapa	17	1.05519	7	2.72986	3.15597e-06	7.79057e-05
trans	development_association	166 min post first-cleavage Ce	101	6.26904	19	1.59968	3.28847e-06	8.04318e-05
trans	development_association	130 min post first-cleavage Ce	47	2.91728	12	2.04034	3.67333e-06	8.9028e-05
trans	anatomy_association	MSaaap	34	2.11037	10	2.24443	3.81441e-06	9.01968e-05
trans	anatomy_association	MSppp	28	1.73795	9	2.37254	3.82304e-06	9.01968e-05
trans	development_association	122 min post first-cleavage Ce	34	2.11037	10	2.24443	3.81441e-06	9.01968e-05
trans	anatomy_association	ABar	13	0.806906	6	2.89449	4.29399e-06	9.9546e-05
trans	phenotype_association	posterior body morphology variant	13	0.806906	6	2.89449	4.29399e-06	9.9546e-05
trans	development_association	127 min post first-cleavage Ce	41	2.54486	11	2.11185	4.5343e-06	0.000104211
trans	anatomy_association	ABalapaaap	6	0.372418	4	3.425	5.20019e-06	0.000116681
trans	anatomy_association	MSaapp	35	2.17244	10	2.20261	5.25197e-06	0.000116681
trans	development_association	123 min post first-cleavage Ce	35	2.17244	10	2.20261	5.25197e-06	0.000116681
trans	gene_association	cell fate determination	6	0.372418	4	3.425	5.20019e-06	0.000116681
trans	anatomy_association	ABpla	18	1.11725	7	2.6474	5.37135e-06	0.000117377
trans	anatomy_association	ABpra	18	1.11725	7	2.6474	5.37135e-06	0.000117377
trans	anatomy_association	ABarppap	29	1.80002	9	2.32191	5.51144e-06	0.000118496
trans	anatomy_association	ABplppaap	29	1.80002	9	2.32191	5.51144e-06	0.000118496
trans	development_association	131 min post first-cleavage Ce	49	3.04142	12	1.98022	6.10485e-06	0.000130204
trans	development_association	124 min post first-cleavage Ce	36	2.23451	10	2.16197	7.14061e-06	0.000151086
trans	anatomy_association	ABalappap	24	1.48967	8	2.425	7.40301e-06	0.000152996
trans	anatomy_association	Cap	24	1.48967	8	2.425	7.40301e-06	0.000152996
trans	development_association	114 min post first-cleavage Ce	24	1.48967	8	2.425	7.40301e-06	0.000152996
trans	anatomy_association	ABprappp	43	2.669	11	2.04313	7.84431e-06	0.000159242
trans	development_association	132 min post first-cleavage Ce	50	3.10349	12	1.95107	7.78451e-06	0.000159242
trans	development_association	167 min post first-cleavage Ce	98	6.08283	18	1.56518	7.94416e-06	0.000159242
trans	development_association	168 min post first-cleavage Ce	98	6.08283	18	1.56518	7.94416e-06	0.000159242
trans	anatomy_association	ABplaaa	19	1.17932	7	2.56939	8.77286e-06	0.000171974
trans	anatomy_association	ABplp	19	1.17932	7	2.56939	8.77286e-06	0.000171974
trans	anatomy_association	ABprp	19	1.17932	7	2.56939	8.77286e-06	0.000171974
trans	development_association	169 min post first-cleavage Ce	99	6.1449	18	1.55054	9.26673e-06	0.000180329
trans	anatomy_association	ABpraapapa	10	0.620697	5	3.00997	9.54606e-06	0.000181412
trans	anatomy_association	ABprppaa	37	2.29658	10	2.12244	9.59457e-06	0.000181412
trans	development_association	125 min post first-cleavage Ce	37	2.29658	10	2.12244	9.59457e-06	0.000181412
trans	gene_association	dosage compensation by hypoactivation of X chromosome	10	0.620697	5	3.00997	9.54606e-06	0.000181412
trans	development_association	133 min post first-cleavage Ce	51	3.16556	12	1.9225	9.8586e-06	0.000185092
trans	anatomy_association	ABarpapp	31	1.92416	9	2.2257	1.08884e-05	0.000196138
trans	anatomy_association	ABarpappa	31	1.92416	9	2.2257	1.08884e-05	0.000196138
trans	anatomy_association	ABplppapa	31	1.92416	9	2.2257	1.08884e-05	0.000196138
trans	anatomy_association	ABprapaa	31	1.92416	9	2.2257	1.08884e-05	0.000196138
trans	development_association	170 min post first-cleavage Ce	100	6.20697	18	1.53604	1.0784e-05	0.000196138
trans	development_association	171 min post first-cleavage Ce	100	6.20697	18	1.53604	1.0784e-05	0.000196138
trans	development_association	172 min post first-cleavage Ce	101	6.26904	18	1.52168	1.25208e-05	0.000224029
trans	anatomy_association	ABprpappa	38	2.35865	10	2.08397	1.27503e-05	0.000225114
trans	development_association	126 min post first-cleavage Ce	38	2.35865	10	2.08397	1.27503e-05	0.000225114
trans	anatomy_association	ABplpaa	20	1.24139	7	2.49539	1.38263e-05	0.000239356
trans	development_association	111 min post first-cleavage Ce	20	1.24139	7	2.49539	1.38263e-05	0.000239356
trans	gene_class	skr	20	1.24139	7	2.49539	1.38263e-05	0.000239356
trans	anatomy_association	ABplppapp	32	1.98623	9	2.17989	1.49604e-05	0.000243197
trans	anatomy_association	MSapa	32	1.98623	9	2.17989	1.49604e-05	0.000243197
trans	anatomy_association	MSapappa	4	0.248279	3	3.59493	1.47701e-05	0.000243197
trans	anatomy_association	MSapappp	4	0.248279	3	3.59493	1.47701e-05	0.000243197
trans	anatomy_association	MSappa	32	1.98623	9	2.17989	1.49604e-05	0.000243197
trans	anatomy_association	MSappp	32	1.98623	9	2.17989	1.49604e-05	0.000243197
trans	anatomy_association	MSppaa	32	1.98623	9	2.17989	1.49604e-05	0.000243197
trans	disease_association	pre-eclampsia	4	0.248279	3	3.59493	1.47701e-05	0.000243197
trans	gene_association	digestive tract morphogenesis	4	0.248279	3	3.59493	1.47701e-05	0.000243197
trans	rnai_phenotypes	posterior body dumpy	4	0.248279	3	3.59493	1.47701e-05	0.000243197
trans	anatomy_association	ABaraappa	26	1.61381	8	2.30953	1.58002e-05	0.000255294
trans	anatomy_association	ABalapappa	7	0.434488	4	3.20261	1.72645e-05	0.000275612
trans	anatomy_association	ABprapaaap	7	0.434488	4	3.20261	1.72645e-05	0.000275612
trans	development_association	173 min post first-cleavage Ce	95	5.89662	17	1.52757	1.89998e-05	0.000301508
trans	anatomy_association	MSapp	33	2.0483	9	2.1355	2.02766e-05	0.000319867
trans	anatomy_association	ABarapp	21	1.30346	7	2.425	2.11211e-05	0.000325484
trans	anatomy_association	ABplpap	21	1.30346	7	2.425	2.11211e-05	0.000325484
trans	development_association	112 min post first-cleavage Ce	21	1.30346	7	2.425	2.11211e-05	0.000325484
trans	development_association	113 min post first-cleavage Ce	21	1.30346	7	2.425	2.11211e-05	0.000325484
trans	anatomy_association	ABalappaa	27	1.67588	8	2.25508	2.23993e-05	0.000337382
trans	anatomy_association	ABprapppp	27	1.67588	8	2.25508	2.23993e-05	0.000337382
trans	anatomy_association	MSpppa	27	1.67588	8	2.25508	2.23993e-05	0.000337382
trans	development_association	236 min post first-cleavage Ce	96	5.95869	17	1.51247	2.20468e-05	0.000337382
trans	development_association	174 min post first-cleavage Ce	97	6.02076	17	1.49752	2.55222e-05	0.000375923
trans	development_association	175 min post first-cleavage Ce	97	6.02076	17	1.49752	2.55222e-05	0.000375923
trans	development_association	231 min post first-cleavage Ce	97	6.02076	17	1.49752	2.55222e-05	0.000375923
trans	development_association	232 min post first-cleavage Ce	97	6.02076	17	1.49752	2.55222e-05	0.000375923
trans	anatomy_association	ABplpaapa	34	2.11037	9	2.09243	2.71359e-05	0.000386867
trans	anatomy_association	ABplpppaa	34	2.11037	9	2.09243	2.71359e-05	0.000386867
trans	anatomy_association	ABprapaap	34	2.11037	9	2.09243	2.71359e-05	0.000386867
trans	anatomy_association	ABprpaap	34	2.11037	9	2.09243	2.71359e-05	0.000386867
trans	anatomy_association	ABprpapa	34	2.11037	9	2.09243	2.71359e-05	0.000386867
trans	development_association	all stages Ce	269	16.6968	34	1.02597	2.69514e-05	0.000386867
trans	development_association	233 min post first-cleavage Ce	98	6.08283	17	1.48272	2.94772e-05	0.000418012
trans	anatomy_association	ABalppaaa	22	1.36553	7	2.35789	3.13881e-05	0.000433578
trans	anatomy_association	ABarapapa	22	1.36553	7	2.35789	3.13881e-05	0.000433578
trans	anatomy_association	MSapaa	28	1.73795	8	2.20261	3.11986e-05	0.000433578
trans	anatomy_association	MSapap	28	1.73795	8	2.20261	3.11986e-05	0.000433578
trans	anatomy_association	MSppa	28	1.73795	8	2.20261	3.11986e-05	0.000433578
trans	development_association	176 min post first-cleavage Ce	99	6.1449	17	1.46807	3.39685e-05	0.00046204
trans	development_association	234 min post first-cleavage Ce	99	6.1449	17	1.46807	3.39685e-05	0.00046204
trans	development_association	235 min post first-cleavage Ce	99	6.1449	17	1.46807	3.39685e-05	0.00046204
trans	anatomy_association	ABaraapa	35	2.17244	9	2.05061	3.58894e-05	0.00048081
trans	anatomy_association	ABarpppap	35	2.17244	9	2.05061	3.58894e-05	0.00048081
trans	anatomy_association	ABprpaaa	35	2.17244	9	2.05061	3.58894e-05	0.00048081
trans	anatomy_association	ABal	12	0.744837	5	2.74693	3.76947e-05	0.00049997
trans	anatomy_association	ABplapaapp	12	0.744837	5	2.74693	3.76947e-05	0.00049997
trans	anatomy_association	ABaraap	17	1.05519	6	2.50747	3.90342e-05	0.000500615
trans	anatomy_association	ABpraap	17	1.05519	6	2.50747	3.90342e-05	0.000500615
trans	anatomy_association	MSapppp	17	1.05519	6	2.50747	3.90342e-05	0.000500615
trans	development_association	109 min post first-cleavage Ce	17	1.05519	6	2.50747	3.90342e-05	0.000500615
trans	development_association	177 min post first-cleavage Ce	100	6.20697	17	1.45357	3.90577e-05	0.000500615
trans	development_association	178 min post first-cleavage Ce	100	6.20697	17	1.45357	3.90577e-05	0.000500615
trans	development_association	183 min post first-cleavage Ce	100	6.20697	17	1.45357	3.90577e-05	0.000500615
trans	anatomy_association	ABalpapaa	29	1.80002	8	2.15199	4.27578e-05	0.000537699
trans	anatomy_association	ABarpppa	29	1.80002	8	2.15199	4.27578e-05	0.000537699
trans	anatomy_association	ABarpppp	29	1.80002	8	2.15199	4.27578e-05	0.000537699
trans	anatomy_association	ABprpapp	29	1.80002	8	2.15199	4.27578e-05	0.000537699
trans	anatomy_association	ABalpappap	8	0.496558	4	3.00997	4.36743e-05	0.000544091
trans	anatomy_association	ABprpppapa	8	0.496558	4	3.00997	4.36743e-05	0.000544091
trans	development_association	179 min post first-cleavage Ce	101	6.26904	17	1.43922	4.48127e-05	0.000545528
trans	development_association	180 min post first-cleavage Ce	101	6.26904	17	1.43922	4.48127e-05	0.000545528
trans	development_association	181 min post first-cleavage Ce	101	6.26904	17	1.43922	4.48127e-05	0.000545528
trans	development_association	182 min post first-cleavage Ce	101	6.26904	17	1.43922	4.48127e-05	0.000545528
trans	development_association	184 min post first-cleavage Ce	101	6.26904	17	1.43922	4.48127e-05	0.000545528
trans	anatomy_association	ABalppaap	23	1.4276	7	2.29376	4.55171e-05	0.000546615
trans	anatomy_association	ABaraappp	23	1.4276	7	2.29376	4.55171e-05	0.000546615
trans	anatomy_association	ABplppa	23	1.4276	7	2.29376	4.55171e-05	0.000546615
trans	anatomy_association	ABpraappa	43	2.669	10	1.90563	4.57624e-05	0.000547097
trans	anatomy_association	ABaraapp	36	2.23451	9	2.00997	4.69467e-05	0.000558749
trans	development_association	185 min post first-cleavage Ce	102	6.33111	17	1.425	5.13073e-05	0.000592145
trans	development_association	186 min post first-cleavage Ce	102	6.33111	17	1.425	5.13073e-05	0.000592145
trans	development_association	226 min post first-cleavage Ce	102	6.33111	17	1.425	5.13073e-05	0.000592145
trans	development_association	227 min post first-cleavage Ce	102	6.33111	17	1.425	5.13073e-05	0.000592145
trans	development_association	228 min post first-cleavage Ce	102	6.33111	17	1.425	5.13073e-05	0.000592145
trans	development_association	229 min post first-cleavage Ce	102	6.33111	17	1.425	5.13073e-05	0.000592145
trans	development_association	230 min post first-cleavage Ce	102	6.33111	17	1.425	5.13073e-05	0.000592145
trans	anatomy_association	ABalpppp	30	1.86209	8	2.10308	5.7736e-05	0.000622656
trans	anatomy_association	ABarpaaa	44	2.73107	10	1.87246	5.7623e-05	0.000622656
trans	anatomy_association	ABarppppa	30	1.86209	8	2.10308	5.7736e-05	0.000622656
trans	anatomy_association	ABplaaap	30	1.86209	8	2.10308	5.7736e-05	0.000622656
trans	anatomy_association	ABplppaaa	30	1.86209	8	2.10308	5.7736e-05	0.000622656
trans	anatomy_association	ABpraaaaa	30	1.86209	8	2.10308	5.7736e-05	0.000622656
trans	anatomy_association	MSpapap	30	1.86209	8	2.10308	5.7736e-05	0.000622656
trans	development_association	187 min post first-cleavage Ce	103	6.39318	17	1.41093	5.86221e-05	0.000622656
trans	development_association	188 min post first-cleavage Ce	103	6.39318	17	1.41093	5.86221e-05	0.000622656
trans	development_association	191 min post first-cleavage Ce	103	6.39318	17	1.41093	5.86221e-05	0.000622656
trans	development_association	192 min post first-cleavage Ce	103	6.39318	17	1.41093	5.86221e-05	0.000622656
trans	development_association	193 min post first-cleavage Ce	103	6.39318	17	1.41093	5.86221e-05	0.000622656
trans	development_association	194 min post first-cleavage Ce	103	6.39318	17	1.41093	5.86221e-05	0.000622656
trans	development_association	195 min post first-cleavage Ce	103	6.39318	17	1.41093	5.86221e-05	0.000622656
trans	development_association	212 min post first-cleavage Ce	103	6.39318	17	1.41093	5.86221e-05	0.000622656
trans	development_association	213 min post first-cleavage Ce	103	6.39318	17	1.41093	5.86221e-05	0.000622656
trans	development_association	214 min post first-cleavage Ce	103	6.39318	17	1.41093	5.86221e-05	0.000622656
trans	development_association	215 min post first-cleavage Ce	103	6.39318	17	1.41093	5.86221e-05	0.000622656
trans	development_association	216 min post first-cleavage Ce	103	6.39318	17	1.41093	5.86221e-05	0.000622656
trans	development_association	217 min post first-cleavage Ce	103	6.39318	17	1.41093	5.86221e-05	0.000622656
trans	development_association	237 min post first-cleavage Ce	94	5.83455	16	1.45538	5.97026e-05	0.000631616
trans	anatomy_association	MSapppa	18	1.11725	6	2.425	6.04561e-05	0.000634551
trans	development_association	110 min post first-cleavage Ce	18	1.11725	6	2.425	6.04561e-05	0.000634551
trans	anatomy_association	ABplpppap	37	2.29658	9	1.97044	6.07808e-05	0.000635457
trans	anatomy_association	ABarapapp	24	1.48967	7	2.23236	6.45741e-05	0.000664954
trans	anatomy_association	ABpl	13	0.806906	5	2.63146	6.63238e-05	0.000664954
trans	anatomy_association	ABpr	13	0.806906	5	2.63146	6.63238e-05	0.000664954
trans	anatomy_association	ABprpapppp	13	0.806906	5	2.63146	6.63238e-05	0.000664954
trans	development_association	189 min post first-cleavage Ce	104	6.45525	17	1.39699	6.68446e-05	0.000664954
trans	development_association	190 min post first-cleavage Ce	104	6.45525	17	1.39699	6.68446e-05	0.000664954
trans	development_association	218 min post first-cleavage Ce	104	6.45525	17	1.39699	6.68446e-05	0.000664954
trans	development_association	219 min post first-cleavage Ce	104	6.45525	17	1.39699	6.68446e-05	0.000664954
trans	development_association	221 min post first-cleavage Ce	104	6.45525	17	1.39699	6.68446e-05	0.000664954
trans	development_association	222 min post first-cleavage Ce	104	6.45525	17	1.39699	6.68446e-05	0.000664954
trans	development_association	223 min post first-cleavage Ce	104	6.45525	17	1.39699	6.68446e-05	0.000664954
trans	development_association	224 min post first-cleavage Ce	104	6.45525	17	1.39699	6.68446e-05	0.000664954
trans	development_association	225 min post first-cleavage Ce	104	6.45525	17	1.39699	6.68446e-05	0.000664954
trans	development_association	238 min post first-cleavage Ce	95	5.89662	16	1.44011	6.85738e-05	0.000674604
trans	development_association	239 min post first-cleavage Ce	95	5.89662	16	1.44011	6.85738e-05	0.000674604
trans	development_association	240 min post first-cleavage Ce	95	5.89662	16	1.44011	6.85738e-05	0.000674604
trans	anatomy_association	ABalaapapa	5	0.310349	3	3.273	7.01952e-05	0.000678045
trans	anatomy_association	ABalaapapp	5	0.310349	3	3.273	7.01952e-05	0.000678045
trans	anatomy_association	ABalappaap	5	0.310349	3	3.273	7.01952e-05	0.000678045
trans	anatomy_association	ABarappapa	5	0.310349	3	3.273	7.01952e-05	0.000678045
trans	anatomy_association	ABarppaapa	5	0.310349	3	3.273	7.01952e-05	0.000678045
trans	anatomy_association	ABalapaaa	31	1.92416	8	2.05577	7.69009e-05	0.000706958
trans	anatomy_association	ABpraaapa	31	1.92416	8	2.05577	7.69009e-05	0.000706958
trans	anatomy_association	ABprpaapp	31	1.92416	8	2.05577	7.69009e-05	0.000706958
trans	anatomy_association	MSaaaa	31	1.92416	8	2.05577	7.69009e-05	0.000706958
trans	anatomy_association	MSpaap	31	1.92416	8	2.05577	7.69009e-05	0.000706958
trans	anatomy_association	MSpppp	31	1.92416	8	2.05577	7.69009e-05	0.000706958
trans	development_association	196 min post first-cleavage Ce	105	6.51732	17	1.38318	7.60698e-05	0.000706958
trans	development_association	197 min post first-cleavage Ce	105	6.51732	17	1.38318	7.60698e-05	0.000706958
trans	development_association	198 min post first-cleavage Ce	105	6.51732	17	1.38318	7.60698e-05	0.000706958
trans	development_association	199 min post first-cleavage Ce	105	6.51732	17	1.38318	7.60698e-05	0.000706958
trans	development_association	200 min post first-cleavage Ce	105	6.51732	17	1.38318	7.60698e-05	0.000706958
trans	development_association	201 min post first-cleavage Ce	105	6.51732	17	1.38318	7.60698e-05	0.000706958
trans	development_association	210 min post first-cleavage Ce	105	6.51732	17	1.38318	7.60698e-05	0.000706958
trans	development_association	220 min post first-cleavage Ce	105	6.51732	17	1.38318	7.60698e-05	0.000706958
trans	anatomy_association	ABprappa	38	2.35865	9	1.93196	7.79345e-05	0.000713998
trans	development_association	202 min post first-cleavage Ce	106	6.57939	17	1.36951	8.64009e-05	0.000770384
trans	development_association	203 min post first-cleavage Ce	106	6.57939	17	1.36951	8.64009e-05	0.000770384
trans	development_association	204 min post first-cleavage Ce	106	6.57939	17	1.36951	8.64009e-05	0.000770384
trans	development_association	205 min post first-cleavage Ce	106	6.57939	17	1.36951	8.64009e-05	0.000770384
trans	development_association	206 min post first-cleavage Ce	106	6.57939	17	1.36951	8.64009e-05	0.000770384
trans	development_association	207 min post first-cleavage Ce	106	6.57939	17	1.36951	8.64009e-05	0.000770384
trans	development_association	208 min post first-cleavage Ce	106	6.57939	17	1.36951	8.64009e-05	0.000770384
trans	development_association	209 min post first-cleavage Ce	106	6.57939	17	1.36951	8.64009e-05	0.000770384
trans	anatomy_association	ABaraapaa	25	1.55174	7	2.17347	8.98177e-05	0.000794579
trans	anatomy_association	ABpraaa	19	1.17932	6	2.347	9.06046e-05	0.000794579
trans	anatomy_association	ABprapp	19	1.17932	6	2.347	9.06046e-05	0.000794579
trans	anatomy_association	Caa	19	1.17932	6	2.347	9.06046e-05	0.000794579
trans	anatomy_association	MSpapaa	25	1.55174	7	2.17347	8.98177e-05	0.000794579
trans	anatomy_association	ABalapapaa	9	0.558627	4	2.84004	9.32282e-05	0.000799184
trans	anatomy_association	ABalapappp	9	0.558627	4	2.84004	9.32282e-05	0.000799184
trans	anatomy_association	ABalpppapp	9	0.558627	4	2.84004	9.32282e-05	0.000799184
trans	anatomy_association	ABprapaaaa	9	0.558627	4	2.84004	9.32282e-05	0.000799184
trans	anatomy_association	ABprapappp	9	0.558627	4	2.84004	9.32282e-05	0.000799184
trans	anatomy_association	P9/10R	9	0.558627	4	2.84004	9.32282e-05	0.000799184
trans	rnai_phenotypes	posterior body morphology variant	9	0.558627	4	2.84004	9.32282e-05	0.000799184
trans	anatomy_association	ABplpappp	39	2.42072	9	1.89449	9.9026e-05	0.000843461
trans	anatomy_association	ABpraappp	39	2.42072	9	1.89449	9.9026e-05	0.000843461
trans	anatomy_association	ABarppppp	32	1.98623	8	2.00997	0.000101138	0.000853276
trans	anatomy_association	ABplapppa	32	1.98623	8	2.00997	0.000101138	0.000853276
trans	anatomy_association	ABprpapap	32	1.98623	8	2.00997	0.000101138	0.000853276
trans	anatomy_association	ABplappaaa	14	0.868976	5	2.52454	0.000109972	0.000919074
trans	anatomy_association	ABplappaap	14	0.868976	5	2.52454	0.000109972	0.000919074
trans	gene_association	transmembrane receptor protein tyrosine kinase activity	14	0.868976	5	2.52454	0.000109972	0.000919074
trans	development_association	blastula embryo Ce	72	4.46902	13	1.54048	0.000117248	0.000976824
trans	anatomy_association	ABalapppa	26	1.61381	7	2.11688	0.000122714	0.00100048
trans	anatomy_association	ABalppapp	26	1.61381	7	2.11688	0.000122714	0.00100048
trans	anatomy_association	ABaraaaaa	26	1.61381	7	2.11688	0.000122714	0.00100048
trans	anatomy_association	ABprppaap	26	1.61381	7	2.11688	0.000122714	0.00100048
trans	anatomy_association	Cpppp	26	1.61381	7	2.11688	0.000122714	0.00100048
trans	anatomy_association	MSaapap	26	1.61381	7	2.11688	0.000122714	0.00100048
trans	anatomy_association	neuroblast	26	1.61381	7	2.11688	0.000122714	0.00100048
trans	anatomy_association	ABpraaaa	40	2.48279	9	1.85796	0.000124754	0.00101401
trans	anatomy_association	ABarapaap	20	1.24139	6	2.273	0.000131947	0.0010532
trans	anatomy_association	ABarapppp	20	1.24139	6	2.273	0.000131947	0.0010532
trans	anatomy_association	ABpraapp	33	2.0483	8	1.96557	0.000131462	0.0010532
trans	anatomy_association	ABprapa	20	1.24139	6	2.273	0.000131947	0.0010532
trans	anatomy_association	ABprpaapa	33	2.0483	8	1.96557	0.000131462	0.0010532
trans	anatomy_association	Cpa	20	1.24139	6	2.273	0.000131947	0.0010532
trans	anatomy_association	ABalpapap	27	1.67588	7	2.06243	0.000164952	0.00128211
trans	anatomy_association	ABarpaaap	27	1.67588	7	2.06243	0.000164952	0.00128211
trans	anatomy_association	ABarpaap	27	1.67588	7	2.06243	0.000164952	0.00128211
trans	anatomy_association	ABarppaap	27	1.67588	7	2.06243	0.000164952	0.00128211
trans	anatomy_association	ABpraaaap	27	1.67588	7	2.06243	0.000164952	0.00128211
trans	anatomy_association	Cpppa	27	1.67588	7	2.06243	0.000164952	0.00128211
trans	anatomy_association	MSpaa	27	1.67588	7	2.06243	0.000164952	0.00128211
trans	anatomy_association	MSppap	27	1.67588	7	2.06243	0.000164952	0.00128211
trans	phenotype_association	epithelial morphology variant	27	1.67588	7	2.06243	0.000164952	0.00128211
trans	anatomy_association	ABalppap	34	2.11037	8	1.9225	0.000169019	0.00129484
trans	anatomy_association	ABaraaap	34	2.11037	8	1.9225	0.000169019	0.00129484
trans	anatomy_association	ABarappp	34	2.11037	8	1.9225	0.000169019	0.00129484
trans	anatomy_association	ABarpppaa	34	2.11037	8	1.9225	0.000169019	0.00129484
trans	anatomy_association	ABprapapa	34	2.11037	8	1.9225	0.000169019	0.00129484
trans	development_association	211 min post first-cleavage Ce	102	6.33111	16	1.33754	0.00017027	0.00130068
trans	anatomy_association	ABalpapppa	15	0.931046	5	2.425	0.000173673	0.00131165
trans	anatomy_association	ABalpppppa	15	0.931046	5	2.425	0.000173673	0.00131165
trans	development_association	107 min post first-cleavage Ce	15	0.931046	5	2.425	0.000173673	0.00131165
trans	development_association	108 min post first-cleavage Ce	15	0.931046	5	2.425	0.000173673	0.00131165
trans	anatomy_association	ABalpappaa	10	0.620697	4	2.68804	0.00017691	0.00131377
trans	anatomy_association	ABalpapppp	10	0.620697	4	2.68804	0.00017691	0.00131377
trans	anatomy_association	ABalppapaa	10	0.620697	4	2.68804	0.00017691	0.00131377
trans	anatomy_association	ABarapppap	10	0.620697	4	2.68804	0.00017691	0.00131377
trans	anatomy_association	ABarpaapap	10	0.620697	4	2.68804	0.00017691	0.00131377
trans	anatomy_association	ABplpaappa	10	0.620697	4	2.68804	0.00017691	0.00131377
trans	anatomy_association	ABalaaaal	21	1.30346	6	2.20261	0.00018736	0.00137984
trans	anatomy_association	ABplaapppa	21	1.30346	6	2.20261	0.00018736	0.00137984
trans	anatomy_association	ABplppp	21	1.30346	6	2.20261	0.00018736	0.00137984
trans	anatomy_association	ABplaaapa	42	2.60693	9	1.78757	0.000193356	0.00142007
trans	anatomy_association	ABaraaaaap	6	0.372418	3	3.00997	0.000200185	0.00144242
trans	anatomy_association	MSaaapap	6	0.372418	3	3.00997	0.000200185	0.00144242
trans	disease_association	46 XY gonadal dysgenesis	6	0.372418	3	3.00997	0.000200185	0.00144242
trans	disease_association	premature ovarian failure	6	0.372418	3	3.00997	0.000200185	0.00144242
trans	gene_association	execution phase of apoptosis	6	0.372418	3	3.00997	0.000200185	0.00144242
trans	gene_association	response to copper ion	6	0.372418	3	3.00997	0.000200185	0.00144242
trans	rnai_phenotypes	gonad sheath contraction rate reduced	6	0.372418	3	3.00997	0.000200185	0.00144242
trans	anatomy_association	ABalappp	28	1.73795	7	2.00997	0.000218454	0.0015246
trans	anatomy_association	ABalpppaa	28	1.73795	7	2.00997	0.000218454	0.0015246
trans	anatomy_association	ABaraaaap	28	1.73795	7	2.00997	0.000218454	0.0015246
trans	anatomy_association	ABplapap	28	1.73795	7	2.00997	0.000218454	0.0015246
trans	anatomy_association	ABpraapap	35	2.17244	8	1.88068	0.000215102	0.0015246
trans	anatomy_association	ABprapppa	28	1.73795	7	2.00997	0.000218454	0.0015246
trans	anatomy_association	ABprppapa	28	1.73795	7	2.00997	0.000218454	0.0015246
trans	anatomy_association	MSaapa	28	1.73795	7	2.00997	0.000218454	0.0015246
trans	anatomy_association	P6.paa	35	2.17244	8	1.88068	0.000215102	0.0015246
trans	anatomy_association	P6.pap	35	2.17244	8	1.88068	0.000215102	0.0015246
trans	anatomy_association	P6.ppa	35	2.17244	8	1.88068	0.000215102	0.0015246
trans	anatomy_association	P6.ppp	35	2.17244	8	1.88068	0.000215102	0.0015246
trans	anatomy_association	ABalaaaar	22	1.36553	6	2.1355	0.000260146	0.00177833
trans	anatomy_association	ABalaapap	22	1.36553	6	2.1355	0.000260146	0.00177833
trans	anatomy_association	ABalaappp	22	1.36553	6	2.1355	0.000260146	0.00177833
trans	anatomy_association	ABalapppp	22	1.36553	6	2.1355	0.000260146	0.00177833
trans	anatomy_association	ABplaapppp	22	1.36553	6	2.1355	0.000260146	0.00177833
trans	anatomy_association	ABprppp	22	1.36553	6	2.1355	0.000260146	0.00177833
trans	anatomy_association	Cpp	22	1.36553	6	2.1355	0.000260146	0.00177833
trans	anatomy_association	MSpappp	22	1.36553	6	2.1355	0.000260146	0.00177833
trans	anatomy_association	D	16	0.993115	5	2.33189	0.00026332	0.00179085
trans	anatomy_association	MSapapa	16	0.993115	5	2.33189	0.00026332	0.00179085
trans	anatomy_association	ABarpaapa	36	2.23451	8	1.84004	0.000271154	0.00183476
trans	anatomy_association	Caap	36	2.23451	8	1.84004	0.000271154	0.00183476
trans	gene_association	axon guidance	87	5.40007	14	1.37438	0.000275882	0.00186203
trans	anatomy_association	ABalapaa	29	1.80002	7	1.95934	0.000285386	0.00192131
trans	anatomy_association	C	44	2.73107	9	1.72046	0.000291157	0.00195523
trans	anatomy_association	ABalappppp	11	0.682767	4	2.55054	0.000307757	0.0019963
trans	anatomy_association	ABaraaappp	11	0.682767	4	2.55054	0.000307757	0.0019963
trans	anatomy_association	ABarpaappa	11	0.682767	4	2.55054	0.000307757	0.0019963
trans	anatomy_association	ABarpapapp	11	0.682767	4	2.55054	0.000307757	0.0019963
trans	anatomy_association	ABplaaaapa	11	0.682767	4	2.55054	0.000307757	0.0019963
trans	anatomy_association	ABplaaaapp	11	0.682767	4	2.55054	0.000307757	0.0019963
trans	anatomy_association	ABplpaaaaa	11	0.682767	4	2.55054	0.000307757	0.0019963
trans	anatomy_association	ABplpaaapa	11	0.682767	4	2.55054	0.000307757	0.0019963
trans	anatomy_association	ABplpaappp	11	0.682767	4	2.55054	0.000307757	0.0019963
trans	anatomy_association	ABplpapaap	11	0.682767	4	2.55054	0.000307757	0.0019963
trans	anatomy_association	ABprapapaa	11	0.682767	4	2.55054	0.000307757	0.0019963
trans	anatomy_association	ABprpaapap	11	0.682767	4	2.55054	0.000307757	0.0019963
trans	anatomy_association	ABprpapaap	11	0.682767	4	2.55054	0.000307757	0.0019963
trans	development_association	105 min post first-cleavage Ce	11	0.682767	4	2.55054	0.000307757	0.0019963
trans	development_association	246 min post first-cleavage Ce	79	4.90351	13	1.40663	0.000325499	0.00209103
trans	development_association	247 min post first-cleavage Ce	79	4.90351	13	1.40663	0.000325499	0.00209103
trans	development_association	259 min post first-cleavage Ce	79	4.90351	13	1.40663	0.000325499	0.00209103
trans	development_association	260 min post first-cleavage Ce	79	4.90351	13	1.40663	0.000325499	0.00209103
trans	anatomy_association	ABaraaaa	37	2.29658	8	1.80051	0.000338774	0.00214022
trans	anatomy_association	ABarapaa	37	2.29658	8	1.80051	0.000338774	0.00214022
trans	anatomy_association	ABplaapaa	37	2.29658	8	1.80051	0.000338774	0.00214022
trans	anatomy_association	ABplaapap	37	2.29658	8	1.80051	0.000338774	0.00214022
trans	anatomy_association	ABplpappa	37	2.29658	8	1.80051	0.000338774	0.00214022
trans	anatomy_association	ABpraapaa	37	2.29658	8	1.80051	0.000338774	0.00214022
trans	anatomy_association	ABprpapaa	37	2.29658	8	1.80051	0.000338774	0.00214022
trans	anatomy_association	Z4.aapppap (5L) nucleus	680	42.2074	64	0.600576	0.000342956	0.00216152
trans	anatomy_association	ABalaapaa	23	1.4276	6	2.07137	0.000354047	0.00218493
trans	anatomy_association	ABalpppap	23	1.4276	6	2.07137	0.000354047	0.00218493
trans	anatomy_association	ABarapaaa	23	1.4276	6	2.07137	0.000354047	0.00218493
trans	anatomy_association	ABarpaaaa	23	1.4276	6	2.07137	0.000354047	0.00218493
trans	anatomy_association	ABplapappp	23	1.4276	6	2.07137	0.000354047	0.00218493
trans	anatomy_association	Caaa	23	1.4276	6	2.07137	0.000354047	0.00218493
trans	anatomy_association	MSaapaa	23	1.4276	6	2.07137	0.000354047	0.00218493
trans	anatomy_association	MSppaap	23	1.4276	6	2.07137	0.000354047	0.00218493
trans	gene_association	gastrulation	23	1.4276	6	2.07137	0.000354047	0.00218493
trans	anatomy_association	ABalpappa	30	1.86209	7	1.91043	0.000368167	0.00222095
trans	anatomy_association	ABplaaaa	30	1.86209	7	1.91043	0.000368167	0.00222095
trans	anatomy_association	P5.paa	30	1.86209	7	1.91043	0.000368167	0.00222095
trans	anatomy_association	P5.pap	30	1.86209	7	1.91043	0.000368167	0.00222095
trans	development_association	248 min post first-cleavage Ce	80	4.96558	13	1.38848	0.00037238	0.00222095
trans	development_association	249 min post first-cleavage Ce	80	4.96558	13	1.38848	0.00037238	0.00222095
trans	development_association	250 min post first-cleavage Ce	80	4.96558	13	1.38848	0.00037238	0.00222095
trans	development_association	251 min post first-cleavage Ce	80	4.96558	13	1.38848	0.00037238	0.00222095
trans	development_association	252 min post first-cleavage Ce	80	4.96558	13	1.38848	0.00037238	0.00222095
trans	development_association	253 min post first-cleavage Ce	80	4.96558	13	1.38848	0.00037238	0.00222095
trans	development_association	254 min post first-cleavage Ce	80	4.96558	13	1.38848	0.00037238	0.00222095
trans	development_association	255 min post first-cleavage Ce	80	4.96558	13	1.38848	0.00037238	0.00222095
trans	development_association	256 min post first-cleavage Ce	80	4.96558	13	1.38848	0.00037238	0.00222095
trans	development_association	257 min post first-cleavage Ce	80	4.96558	13	1.38848	0.00037238	0.00222095
trans	development_association	258 min post first-cleavage Ce	80	4.96558	13	1.38848	0.00037238	0.00222095
trans	anatomy_association	ABplaappaa	17	1.05519	5	2.24443	0.000385658	0.00228481
trans	anatomy_association	ABplappapp	17	1.05519	5	2.24443	0.000385658	0.00228481
trans	gene_class	tbx	17	1.05519	5	2.24443	0.000385658	0.00228481
trans	anatomy_association	ABalaaap	38	2.35865	8	1.76204	0.000419724	0.00248112
trans	anatomy_association	ABalpapaaa	7	0.434488	3	2.78757	0.00044408	0.00249245
trans	anatomy_association	ABalppapap	7	0.434488	3	2.78757	0.00044408	0.00249245
trans	anatomy_association	ABaraaaaaa	7	0.434488	3	2.78757	0.00044408	0.00249245
trans	anatomy_association	ABarapappp	7	0.434488	3	2.78757	0.00044408	0.00249245
trans	anatomy_association	ABarappapp	7	0.434488	3	2.78757	0.00044408	0.00249245
trans	anatomy_association	ABarpappap	7	0.434488	3	2.78757	0.00044408	0.00249245
trans	anatomy_association	ABarpppapp	7	0.434488	3	2.78757	0.00044408	0.00249245
trans	anatomy_association	ABplpaapaa	7	0.434488	3	2.78757	0.00044408	0.00249245
trans	anatomy_association	ABplpaapap	7	0.434488	3	2.78757	0.00044408	0.00249245
trans	anatomy_association	ABplpapapp	7	0.434488	3	2.78757	0.00044408	0.00249245
trans	anatomy_association	ABplpappaa	7	0.434488	3	2.78757	0.00044408	0.00249245
trans	anatomy_association	ABpraaapap	7	0.434488	3	2.78757	0.00044408	0.00249245
trans	anatomy_association	ABpraaappp	7	0.434488	3	2.78757	0.00044408	0.00249245
trans	anatomy_association	ABprpapapp	7	0.434488	3	2.78757	0.00044408	0.00249245
trans	anatomy_association	ABprpppppaa	7	0.434488	3	2.78757	0.00044408	0.00249245
trans	anatomy_association	hyp4	46	2.85521	9	1.65633	0.0004272	0.00249245
trans	gene_association	axon extension involved in axon guidance	7	0.434488	3	2.78757	0.00044408	0.00249245
trans	gene_association	cellular protein localization	7	0.434488	3	2.78757	0.00044408	0.00249245
trans	gene_association	ER to Golgi transport vesicle membrane	7	0.434488	3	2.78757	0.00044408	0.00249245
trans	phenotype_association	anterior posterior neurite growth variant	7	0.434488	3	2.78757	0.00044408	0.00249245
trans	phenotype_association	gonad sheath contraction rate reduced	7	0.434488	3	2.78757	0.00044408	0.00249245
trans	phenotype_association	zygotic lethal	7	0.434488	3	2.78757	0.00044408	0.00249245
trans	rnai_phenotypes	organism toxic chemical response variant	7	0.434488	3	2.78757	0.00044408	0.00249245
trans	rnai_phenotypes	spermatheca physiology variant	7	0.434488	3	2.78757	0.00044408	0.00249245
trans	anatomy_association	ABalapapa	31	1.92416	7	1.86313	0.000469477	0.00258601
trans	anatomy_association	ABplapapa	31	1.92416	7	1.86313	0.000469477	0.00258601
trans	anatomy_association	ABplpaaap	31	1.92416	7	1.86313	0.000469477	0.00258601
trans	anatomy_association	ABplpaapp	31	1.92416	7	1.86313	0.000469477	0.00258601
trans	anatomy_association	ABprppapp	31	1.92416	7	1.86313	0.000469477	0.00258601
trans	anatomy_association	P5.ppa	31	1.92416	7	1.86313	0.000469477	0.00258601
trans	anatomy_association	P7.ppa	31	1.92416	7	1.86313	0.000469477	0.00258601
trans	anatomy_association	P7.ppp	31	1.92416	7	1.86313	0.000469477	0.00258601
trans	anatomy_association	V3L	31	1.92416	7	1.86313	0.000469477	0.00258601
trans	anatomy_association	ABalaaapa	24	1.48967	6	2.00997	0.000473241	0.00259068
trans	anatomy_association	ABalaaapp	24	1.48967	6	2.00997	0.000473241	0.00259068
trans	anatomy_association	ABalpaaap	24	1.48967	6	2.00997	0.000473241	0.00259068
trans	anatomy_association	ABaraaappa	12	0.744837	4	2.425	0.000500658	0.00268562
trans	anatomy_association	ABplaapaaa	12	0.744837	4	2.425	0.000500658	0.00268562
trans	anatomy_association	ABplaapapa	12	0.744837	4	2.425	0.000500658	0.00268562
trans	anatomy_association	ABplpaaaap	12	0.744837	4	2.425	0.000500658	0.00268562
trans	anatomy_association	ABplpapaaa	12	0.744837	4	2.425	0.000500658	0.00268562
trans	anatomy_association	ABplpappap	12	0.744837	4	2.425	0.000500658	0.00268562
trans	anatomy_association	ABpraaappa	12	0.744837	4	2.425	0.000500658	0.00268562
trans	anatomy_association	ABprpapppa	12	0.744837	4	2.425	0.000500658	0.00268562
trans	development_association	106 min post first-cleavage Ce	12	0.744837	4	2.425	0.000500658	0.00268562
trans	phenotype_association	posterior reversed vulval lineage	12	0.744837	4	2.425	0.000500658	0.00268562
trans	development_association	245 min post first-cleavage Ce	92	5.71041	14	1.29376	0.000513751	0.00275032
trans	anatomy_association	MSapapp	18	1.11725	5	2.16197	0.000548259	0.00292917
trans	development_association	276 min post first-cleavage Ce	74	4.59316	12	1.38548	0.000573906	0.00301782
trans	development_association	277 min post first-cleavage Ce	74	4.59316	12	1.38548	0.000573906	0.00301782
trans	development_association	278 min post first-cleavage Ce	74	4.59316	12	1.38548	0.000573906	0.00301782
trans	development_association	279 min post first-cleavage Ce	74	4.59316	12	1.38548	0.000573906	0.00301782
trans	development_association	280 min post first-cleavage Ce	74	4.59316	12	1.38548	0.000573906	0.00301782
trans	development_association	281 min post first-cleavage Ce	74	4.59316	12	1.38548	0.000573906	0.00301782
trans	development_association	282 min post first-cleavage Ce	74	4.59316	12	1.38548	0.000573906	0.00301782
trans	development_association	283 min post first-cleavage Ce	74	4.59316	12	1.38548	0.000573906	0.00301782
trans	development_association	243 min post first-cleavage Ce	93	5.77248	14	1.27816	0.000578056	0.0030277
trans	development_association	244 min post first-cleavage Ce	93	5.77248	14	1.27816	0.000578056	0.0030277
trans	anatomy_association	ABalapap	32	1.98623	7	1.81732	0.000592257	0.0030719
trans	anatomy_association	ABaraaapp	32	1.98623	7	1.81732	0.000592257	0.0030719
trans	anatomy_association	ABplapaa	32	1.98623	7	1.81732	0.000592257	0.0030719
trans	anatomy_association	ABprpaaaa	32	1.98623	7	1.81732	0.000592257	0.0030719
trans	anatomy_association	P7.pap	32	1.98623	7	1.81732	0.000592257	0.0030719
trans	anatomy_association	ABalaappa	25	1.55174	6	1.95107	0.00062235	0.00318462
trans	anatomy_association	ABalpaaaa	25	1.55174	6	1.95107	0.00062235	0.00318462
trans	anatomy_association	ABarapppa	25	1.55174	6	1.95107	0.00062235	0.00318462
trans	anatomy_association	MSaaa	25	1.55174	6	1.95107	0.00062235	0.00318462
trans	anatomy_association	MSpaaa	25	1.55174	6	1.95107	0.00062235	0.00318462
trans	anatomy_association	MSpaaaa	25	1.55174	6	1.95107	0.00062235	0.00318462
trans	anatomy_association	Psub4	25	1.55174	6	1.95107	0.00062235	0.00318462
trans	anatomy_association	ABalaaaa	40	2.48279	8	1.68804	0.000629502	0.00319667
trans	anatomy_association	ABalpaaa	40	2.48279	8	1.68804	0.000629502	0.00319667
trans	anatomy_association	ABalpapa	40	2.48279	8	1.68804	0.000629502	0.00319667
trans	anatomy_association	ABplaappa	40	2.48279	8	1.68804	0.000629502	0.00319667
trans	development_association	274 min post first-cleavage Ce	75	4.65523	12	1.36611	0.000655476	0.00327247
trans	development_association	275 min post first-cleavage Ce	75	4.65523	12	1.36611	0.000655476	0.00327247
trans	development_association	284 min post first-cleavage Ce	75	4.65523	12	1.36611	0.000655476	0.00327247
trans	development_association	285 min post first-cleavage Ce	75	4.65523	12	1.36611	0.000655476	0.00327247
trans	development_association	286 min post first-cleavage Ce	75	4.65523	12	1.36611	0.000655476	0.00327247
trans	development_association	287 min post first-cleavage Ce	75	4.65523	12	1.36611	0.000655476	0.00327247
trans	development_association	288 min post first-cleavage Ce	75	4.65523	12	1.36611	0.000655476	0.00327247
trans	development_association	289 min post first-cleavage Ce	75	4.65523	12	1.36611	0.000655476	0.00327247
trans	development_association	290 min post first-cleavage Ce	75	4.65523	12	1.36611	0.000655476	0.00327247
trans	anatomy_association	ventral nerve cord	1340	83.1734	111	0.416365	0.000683108	0.00340405
trans	anatomy_association	ABarapap	33	2.0483	7	1.77293	0.000739711	0.00364523
trans	anatomy_association	ABplappaa	33	2.0483	7	1.77293	0.000739711	0.00364523
trans	anatomy_association	ABplapppp	33	2.0483	7	1.77293	0.000739711	0.00364523
trans	anatomy_association	ABplpapaa	33	2.0483	7	1.77293	0.000739711	0.00364523
trans	anatomy_association	ABplppppa	33	2.0483	7	1.77293	0.000739711	0.00364523
trans	anatomy_association	ABprpaaap	33	2.0483	7	1.77293	0.000739711	0.00364523
trans	development_association	271 min post first-cleavage Ce	76	4.7173	12	1.347	0.0007466	0.00365889
trans	development_association	272 min post first-cleavage Ce	76	4.7173	12	1.347	0.0007466	0.00365889
trans	development_association	273 min post first-cleavage Ce	76	4.7173	12	1.347	0.0007466	0.00365889
trans	rnai_phenotypes	tail morphology variant	19	1.17932	5	2.08397	0.000759484	0.0037152
trans	anatomy_association	ABalppaa	41	2.54486	8	1.65241	0.000762701	0.0037173
trans	gene_class	fbxc	41	2.54486	8	1.65241	0.000762701	0.0037173
trans	anatomy_association	ABalppappa	13	0.806906	4	2.30953	0.000772117	0.00374266
trans	anatomy_association	ABplaapaap	13	0.806906	4	2.30953	0.000772117	0.00374266
trans	anatomy_association	ABprpapaaa	13	0.806906	4	2.30953	0.000772117	0.00374266
trans	anatomy_association	ABalppppaa	8	0.496558	3	2.59493	0.000844485	0.00384549
trans	anatomy_association	ABalppppap	8	0.496558	3	2.59493	0.000844485	0.00384549
trans	anatomy_association	ABaraaaapp	8	0.496558	3	2.59493	0.000844485	0.00384549
trans	anatomy_association	ABarapppaa	8	0.496558	3	2.59493	0.000844485	0.00384549
trans	anatomy_association	ABarappppa	8	0.496558	3	2.59493	0.000844485	0.00384549
trans	anatomy_association	ABarappppp	8	0.496558	3	2.59493	0.000844485	0.00384549
trans	anatomy_association	ABplaapapp	8	0.496558	3	2.59493	0.000844485	0.00384549
trans	anatomy_association	ABplapaaap	8	0.496558	3	2.59493	0.000844485	0.00384549
trans	anatomy_association	ABplpapapa	8	0.496558	3	2.59493	0.000844485	0.00384549
trans	anatomy_association	ABplpapppp	8	0.496558	3	2.59493	0.000844485	0.00384549
trans	anatomy_association	ABplpppapa	8	0.496558	3	2.59493	0.000844485	0.00384549
trans	anatomy_association	ABplppppaa	8	0.496558	3	2.59493	0.000844485	0.00384549
trans	anatomy_association	ABplppppap	8	0.496558	3	2.59493	0.000844485	0.00384549
trans	anatomy_association	ABplpppppa	8	0.496558	3	2.59493	0.000844485	0.00384549
trans	anatomy_association	ABplpppppp	8	0.496558	3	2.59493	0.000844485	0.00384549
trans	anatomy_association	ABpraapaap	8	0.496558	3	2.59493	0.000844485	0.00384549
trans	anatomy_association	ABprappaap	8	0.496558	3	2.59493	0.000844485	0.00384549
trans	anatomy_association	ABprpapapa	8	0.496558	3	2.59493	0.000844485	0.00384549
trans	anatomy_association	ABprppppaa	8	0.496558	3	2.59493	0.000844485	0.00384549
trans	anatomy_association	ABprppppap	8	0.496558	3	2.59493	0.000844485	0.00384549
trans	anatomy_association	ABprpppppa	8	0.496558	3	2.59493	0.000844485	0.00384549
trans	anatomy_association	MSaap	26	1.61381	6	1.89449	0.000806427	0.00384549
trans	development_association	261 min post first-cleavage Ce	77	4.77937	12	1.32814	0.000848143	0.00384549
trans	development_association	262 min post first-cleavage Ce	77	4.77937	12	1.32814	0.000848143	0.00384549
trans	development_association	263 min post first-cleavage Ce	77	4.77937	12	1.32814	0.000848143	0.00384549
trans	development_association	264 min post first-cleavage Ce	77	4.77937	12	1.32814	0.000848143	0.00384549
trans	development_association	265 min post first-cleavage Ce	77	4.77937	12	1.32814	0.000848143	0.00384549
trans	development_association	266 min post first-cleavage Ce	77	4.77937	12	1.32814	0.000848143	0.00384549
trans	development_association	267 min post first-cleavage Ce	77	4.77937	12	1.32814	0.000848143	0.00384549
trans	development_association	268 min post first-cleavage Ce	77	4.77937	12	1.32814	0.000848143	0.00384549
trans	development_association	269 min post first-cleavage Ce	77	4.77937	12	1.32814	0.000848143	0.00384549
trans	development_association	270 min post first-cleavage Ce	77	4.77937	12	1.32814	0.000848143	0.00384549
trans	gene_association	epidermis morphogenesis	8	0.496558	3	2.59493	0.000844485	0.00384549
trans	gene_association	negative regulation of multicellular organism growth	8	0.496558	3	2.59493	0.000844485	0.00384549
trans	gene_association	neuron fate specification	8	0.496558	3	2.59493	0.000844485	0.00384549
trans	gene_association	sleep	8	0.496558	3	2.59493	0.000844485	0.00384549
trans	phenotype_association	endosome to lysosome trafficking defective	8	0.496558	3	2.59493	0.000844485	0.00384549
trans	phenotype_association	X0 lethal	8	0.496558	3	2.59493	0.000844485	0.00384549
trans	phenotype_association	body posture wavelength increased	68	4.22074	11	1.38194	0.000886003	0.00401033
trans	anatomy_association	ABalaapp	34	2.11037	7	1.72986	0.000915309	0.00408746
trans	anatomy_association	ABalappa	34	2.11037	7	1.72986	0.000915309	0.00408746
trans	anatomy_association	ABarpaapp	34	2.11037	7	1.72986	0.000915309	0.00408746
trans	anatomy_association	ABplapapp	34	2.11037	7	1.72986	0.000915309	0.00408746
trans	anatomy_association	ABpraaap	34	2.11037	7	1.72986	0.000915309	0.00408746
trans	anatomy_association	ABprapapp	34	2.11037	7	1.72986	0.000915309	0.00408746
trans	anatomy_association	ABprppppp	34	2.11037	7	1.72986	0.000915309	0.00408746
trans	gene_association	hormone activity	34	2.11037	7	1.72986	0.000915309	0.00408746
trans	anatomy_association	ABalpaapp	27	1.67588	6	1.84004	0.00103094	0.00444022
trans	anatomy_association	ABaraapap	27	1.67588	6	1.84004	0.00103094	0.00444022
trans	anatomy_association	ABaraappaa	20	1.24139	5	2.00997	0.00102843	0.00444022
trans	anatomy_association	ABarpapaa	27	1.67588	6	1.84004	0.00103094	0.00444022
trans	anatomy_association	ABplaapp	27	1.67588	6	1.84004	0.00103094	0.00444022
trans	anatomy_association	ABplapaaa	27	1.67588	6	1.84004	0.00103094	0.00444022
trans	anatomy_association	ABprpap	20	1.24139	5	2.00997	0.00102843	0.00444022
trans	anatomy_association	ABprppaaa	27	1.67588	6	1.84004	0.00103094	0.00444022
trans	anatomy_association	MSpaaap	20	1.24139	5	2.00997	0.00102843	0.00444022
trans	anatomy_association	MSpppaa	20	1.24139	5	2.00997	0.00102843	0.00444022
trans	anatomy_association	V3R	27	1.67588	6	1.84004	0.00103094	0.00444022
trans	development_association	291 min post first-cleavage Ce	69	4.28281	11	1.36087	0.00101304	0.00444022
trans	development_association	292 min post first-cleavage Ce	69	4.28281	11	1.36087	0.00101304	0.00444022
trans	development_association	293 min post first-cleavage Ce	69	4.28281	11	1.36087	0.00101304	0.00444022
trans	development_association	294 min post first-cleavage Ce	69	4.28281	11	1.36087	0.00101304	0.00444022
trans	development_association	295 min post first-cleavage Ce	69	4.28281	11	1.36087	0.00101304	0.00444022
trans	development_association	296 min post first-cleavage Ce	69	4.28281	11	1.36087	0.00101304	0.00444022
trans	development_association	297 min post first-cleavage Ce	69	4.28281	11	1.36087	0.00101304	0.00444022
trans	development_association	298 min post first-cleavage Ce	69	4.28281	11	1.36087	0.00101304	0.00444022
trans	development_association	299 min post first-cleavage Ce	69	4.28281	11	1.36087	0.00101304	0.00444022
trans	development_association	300 min post first-cleavage Ce	69	4.28281	11	1.36087	0.00101304	0.00444022
trans	gene_class	flp	27	1.67588	6	1.84004	0.00103094	0.00444022
trans	phenotype_association	axon guidance variant	79	4.90351	12	1.29115	0.0010862	0.00466313
trans	phenotype2go	axon guidance	79	4.90351	12	1.29115	0.0010862	0.00466313
trans	anatomy_association	ABalaapa	35	2.17244	7	1.68804	0.00112278	0.00476644
trans	anatomy_association	ABarppapp	35	2.17244	7	1.68804	0.00112278	0.00476644
trans	anatomy_association	ABplaaaap	35	2.17244	7	1.68804	0.00112278	0.00476644
trans	anatomy_association	ABplappap	35	2.17244	7	1.68804	0.00112278	0.00476644
trans	anatomy_association	ABplppppp	35	2.17244	7	1.68804	0.00112278	0.00476644
trans	development_association	241 min post first-cleavage Ce	89	5.5242	13	1.23467	0.00112123	0.00476644
trans	development_association	242 min post first-cleavage Ce	89	5.5242	13	1.23467	0.00112123	0.00476644
trans	anatomy_association	ABarpaapaa	14	0.868976	4	2.20261	0.00113998	0.00481644
trans	disease_association	azoospermia	14	0.868976	4	2.20261	0.00113998	0.00481644
trans	phenotype_association	copper hypersensitive	14	0.868976	4	2.20261	0.00113998	0.00481644
trans	anatomy_association	pharyngeal muscle cell	861	53.442	75	0.488916	0.00117492	0.00495624
trans	anatomy_association	ABalapaap	28	1.73795	6	1.78757	0.00130177	0.00544824
trans	anatomy_association	ABalapapp	28	1.73795	6	1.78757	0.00130177	0.00544824
trans	anatomy_association	ABalpappp	28	1.73795	6	1.78757	0.00130177	0.00544824
trans	anatomy_association	ABalppppa	28	1.73795	6	1.78757	0.00130177	0.00544824
trans	anatomy_association	ABplapaap	28	1.73795	6	1.78757	0.00130177	0.00544824
trans	anatomy_association	ABa	29	1.80002	6	1.73695	0.00162517	0.00561304
trans	anatomy_association	ABalpaap	36	2.23451	7	1.6474	0.0013661	0.00561304
trans	anatomy_association	ABalppapa	29	1.80002	6	1.73695	0.00162517	0.00561304
trans	anatomy_association	ABalpppaaa	9	0.558627	3	2.425	0.00144549	0.00561304
trans	anatomy_association	ABarapapap	9	0.558627	3	2.425	0.00144549	0.00561304
trans	anatomy_association	ABp	29	1.80002	6	1.73695	0.00162517	0.00561304
trans	anatomy_association	ABplaaaaa	37	2.29658	7	1.60787	0.0016495	0.00561304
trans	anatomy_association	ABplaappap	15	0.931046	4	2.10308	0.00162313	0.00561304
trans	anatomy_association	ABplpaaapp	9	0.558627	3	2.425	0.00144549	0.00561304
trans	anatomy_association	ABplpppa	36	2.23451	7	1.6474	0.0013661	0.00561304
trans	anatomy_association	ABplpppp	37	2.29658	7	1.60787	0.0016495	0.00561304
trans	anatomy_association	ABpraaapp	29	1.80002	6	1.73695	0.00162517	0.00561304
trans	anatomy_association	ABpraappaa	9	0.558627	3	2.425	0.00144549	0.00561304
trans	anatomy_association	ABprpaaaaa	9	0.558627	3	2.425	0.00144549	0.00561304
trans	anatomy_association	ABprpaaapa	9	0.558627	3	2.425	0.00144549	0.00561304
trans	anatomy_association	ABprpaaapp	9	0.558627	3	2.425	0.00144549	0.00561304
trans	anatomy_association	ABprppa	22	1.36553	5	1.87246	0.00177912	0.00561304
trans	anatomy_association	cephalic sheath cell	282	17.5037	30	0.777306	0.00144391	0.00561304
trans	anatomy_association	Cpaa	22	1.36553	5	1.87246	0.00177912	0.00561304
trans	anatomy_association	Cpapa	46	2.85521	8	1.4864	0.00181481	0.00561304
trans	anatomy_association	Cppaa	21	1.30346	5	1.93958	0.00136486	0.00561304
trans	anatomy_association	Cppap	22	1.36553	5	1.87246	0.00177912	0.00561304
trans	anatomy_association	Da	15	0.931046	4	2.10308	0.00162313	0.00561304
trans	anatomy_association	DVB	29	1.80002	6	1.73695	0.00162517	0.00561304
trans	anatomy_association	isthmus	15	0.931046	4	2.10308	0.00162313	0.00561304
trans	anatomy_association	MSapaaa	15	0.931046	4	2.10308	0.00162313	0.00561304
trans	anatomy_association	MSappaa	15	0.931046	4	2.10308	0.00162313	0.00561304
trans	anatomy_association	MSppaaa	15	0.931046	4	2.10308	0.00162313	0.00561304
trans	anatomy_association	MSppapa	22	1.36553	5	1.87246	0.00177912	0.00561304
trans	anatomy_association	MSppppa	22	1.36553	5	1.87246	0.00177912	0.00561304
trans	anatomy_association	MSppppp	22	1.36553	5	1.87246	0.00177912	0.00561304
trans	anatomy_association	P6.pa	36	2.23451	7	1.6474	0.0013661	0.00561304
trans	anatomy_association	P6.pp	36	2.23451	7	1.6474	0.0013661	0.00561304
trans	anatomy_association	P9/10L	29	1.80002	6	1.73695	0.00162517	0.00561304
trans	anatomy_association	V4L	21	1.30346	5	1.93958	0.00136486	0.00561304
trans	development_association	326 min post first-cleavage Ce	64	3.97246	10	1.33189	0.00179052	0.00561304
trans	development_association	327 min post first-cleavage Ce	64	3.97246	10	1.33189	0.00179052	0.00561304
trans	development_association	328 min post first-cleavage Ce	64	3.97246	10	1.33189	0.00179052	0.00561304
trans	development_association	329 min post first-cleavage Ce	64	3.97246	10	1.33189	0.00179052	0.00561304
trans	development_association	330 min post first-cleavage Ce	64	3.97246	10	1.33189	0.00179052	0.00561304
trans	development_association	356 min post first-cleavage Ce	55	3.41383	9	1.39853	0.00184645	0.00561304
trans	development_association	357 min post first-cleavage Ce	55	3.41383	9	1.39853	0.00184645	0.00561304
trans	development_association	358 min post first-cleavage Ce	55	3.41383	9	1.39853	0.00184645	0.00561304
trans	development_association	359 min post first-cleavage Ce	55	3.41383	9	1.39853	0.00184645	0.00561304
trans	development_association	360 min post first-cleavage Ce	55	3.41383	9	1.39853	0.00184645	0.00561304
trans	development_association	361 min post first-cleavage Ce	55	3.41383	9	1.39853	0.00184645	0.00561304
trans	development_association	362 min post first-cleavage Ce	55	3.41383	9	1.39853	0.00184645	0.00561304
trans	development_association	363 min post first-cleavage Ce	55	3.41383	9	1.39853	0.00184645	0.00561304
trans	development_association	364 min post first-cleavage Ce	55	3.41383	9	1.39853	0.00184645	0.00561304
trans	development_association	365 min post first-cleavage Ce	55	3.41383	9	1.39853	0.00184645	0.00561304
trans	development_association	366 min post first-cleavage Ce	55	3.41383	9	1.39853	0.00184645	0.00561304
trans	development_association	367 min post first-cleavage Ce	55	3.41383	9	1.39853	0.00184645	0.00561304
trans	development_association	368 min post first-cleavage Ce	55	3.41383	9	1.39853	0.00184645	0.00561304
trans	development_association	369 min post first-cleavage Ce	55	3.41383	9	1.39853	0.00184645	0.00561304
trans	development_association	370 min post first-cleavage Ce	55	3.41383	9	1.39853	0.00184645	0.00561304
trans	development_association	371 min post first-cleavage Ce	55	3.41383	9	1.39853	0.00184645	0.00561304
trans	development_association	372 min post first-cleavage Ce	55	3.41383	9	1.39853	0.00184645	0.00561304
trans	development_association	373 min post first-cleavage Ce	55	3.41383	9	1.39853	0.00184645	0.00561304
trans	development_association	374 min post first-cleavage Ce	55	3.41383	9	1.39853	0.00184645	0.00561304
trans	development_association	375 min post first-cleavage Ce	55	3.41383	9	1.39853	0.00184645	0.00561304
trans	development_association	376 min post first-cleavage Ce	55	3.41383	9	1.39853	0.00184645	0.00561304
trans	development_association	377 min post first-cleavage Ce	55	3.41383	9	1.39853	0.00184645	0.00561304
trans	development_association	378 min post first-cleavage Ce	55	3.41383	9	1.39853	0.00184645	0.00561304
trans	development_association	379 min post first-cleavage Ce	55	3.41383	9	1.39853	0.00184645	0.00561304
trans	development_association	380 min post first-cleavage Ce	55	3.41383	9	1.39853	0.00184645	0.00561304
trans	development_association	381 min post first-cleavage Ce	55	3.41383	9	1.39853	0.00184645	0.00561304
trans	development_association	382 min post first-cleavage Ce	55	3.41383	9	1.39853	0.00184645	0.00561304
trans	development_association	383 min post first-cleavage Ce	55	3.41383	9	1.39853	0.00184645	0.00561304
trans	development_association	384 min post first-cleavage Ce	55	3.41383	9	1.39853	0.00184645	0.00561304
trans	development_association	385 min post first-cleavage Ce	55	3.41383	9	1.39853	0.00184645	0.00561304
trans	development_association	386 min post first-cleavage Ce	55	3.41383	9	1.39853	0.00184645	0.00561304
trans	development_association	387 min post first-cleavage Ce	55	3.41383	9	1.39853	0.00184645	0.00561304
trans	development_association	388 min post first-cleavage Ce	55	3.41383	9	1.39853	0.00184645	0.00561304
trans	development_association	389 min post first-cleavage Ce	55	3.41383	9	1.39853	0.00184645	0.00561304
trans	development_association	390 min post first-cleavage Ce	55	3.41383	9	1.39853	0.00184645	0.00561304
trans	development_association	391 min post first-cleavage Ce	55	3.41383	9	1.39853	0.00184645	0.00561304
trans	development_association	392 min post first-cleavage Ce	55	3.41383	9	1.39853	0.00184645	0.00561304
trans	development_association	393 min post first-cleavage Ce	55	3.41383	9	1.39853	0.00184645	0.00561304
trans	development_association	394 min post first-cleavage Ce	55	3.41383	9	1.39853	0.00184645	0.00561304
trans	development_association	395 min post first-cleavage Ce	55	3.41383	9	1.39853	0.00184645	0.00561304
trans	development_association	396 min post first-cleavage Ce	55	3.41383	9	1.39853	0.00184645	0.00561304
trans	development_association	397 min post first-cleavage Ce	55	3.41383	9	1.39853	0.00184645	0.00561304
trans	development_association	398 min post first-cleavage Ce	55	3.41383	9	1.39853	0.00184645	0.00561304
trans	development_association	399 min post first-cleavage Ce	55	3.41383	9	1.39853	0.00184645	0.00561304
trans	development_association	400 min post first-cleavage Ce	55	3.41383	9	1.39853	0.00184645	0.00561304
trans	development_association	401 min post first-cleavage Ce	55	3.41383	9	1.39853	0.00184645	0.00561304
trans	development_association	402 min post first-cleavage Ce	55	3.41383	9	1.39853	0.00184645	0.00561304
trans	development_association	403 min post first-cleavage Ce	55	3.41383	9	1.39853	0.00184645	0.00561304
trans	development_association	404 min post first-cleavage Ce	55	3.41383	9	1.39853	0.00184645	0.00561304
trans	development_association	405 min post first-cleavage Ce	55	3.41383	9	1.39853	0.00184645	0.00561304
trans	development_association	406 min post first-cleavage Ce	55	3.41383	9	1.39853	0.00184645	0.00561304
trans	development_association	407 min post first-cleavage Ce	55	3.41383	9	1.39853	0.00184645	0.00561304
trans	development_association	408 min post first-cleavage Ce	55	3.41383	9	1.39853	0.00184645	0.00561304
trans	development_association	409 min post first-cleavage Ce	55	3.41383	9	1.39853	0.00184645	0.00561304
trans	development_association	410 min post first-cleavage Ce	55	3.41383	9	1.39853	0.00184645	0.00561304
trans	development_association	411 min post first-cleavage Ce	55	3.41383	9	1.39853	0.00184645	0.00561304
trans	development_association	412 min post first-cleavage Ce	55	3.41383	9	1.39853	0.00184645	0.00561304
trans	development_association	413 min post first-cleavage Ce	55	3.41383	9	1.39853	0.00184645	0.00561304
trans	development_association	414 min post first-cleavage Ce	55	3.41383	9	1.39853	0.00184645	0.00561304
trans	development_association	415 min post first-cleavage Ce	55	3.41383	9	1.39853	0.00184645	0.00561304
trans	development_association	416 min post first-cleavage Ce	55	3.41383	9	1.39853	0.00184645	0.00561304
trans	development_association	417 min post first-cleavage Ce	55	3.41383	9	1.39853	0.00184645	0.00561304
trans	development_association	418 min post first-cleavage Ce	55	3.41383	9	1.39853	0.00184645	0.00561304
trans	development_association	419 min post first-cleavage Ce	55	3.41383	9	1.39853	0.00184645	0.00561304
trans	development_association	420 min post first-cleavage Ce	55	3.41383	9	1.39853	0.00184645	0.00561304
trans	development_association	421 min post first-cleavage Ce	55	3.41383	9	1.39853	0.00184645	0.00561304
trans	development_association	422 min post first-cleavage Ce	55	3.41383	9	1.39853	0.00184645	0.00561304
trans	development_association	423 min post first-cleavage Ce	55	3.41383	9	1.39853	0.00184645	0.00561304
trans	development_association	424 min post first-cleavage Ce	55	3.41383	9	1.39853	0.00184645	0.00561304
trans	development_association	425 min post first-cleavage Ce	55	3.41383	9	1.39853	0.00184645	0.00561304
trans	development_association	426 min post first-cleavage Ce	55	3.41383	9	1.39853	0.00184645	0.00561304
trans	development_association	427 min post first-cleavage Ce	55	3.41383	9	1.39853	0.00184645	0.00561304
trans	development_association	428 min post first-cleavage Ce	55	3.41383	9	1.39853	0.00184645	0.00561304
trans	development_association	429 min post first-cleavage Ce	55	3.41383	9	1.39853	0.00184645	0.00561304
trans	development_association	430 min post first-cleavage Ce	55	3.41383	9	1.39853	0.00184645	0.00561304
trans	development_association	431 min post first-cleavage Ce	55	3.41383	9	1.39853	0.00184645	0.00561304
trans	development_association	432 min post first-cleavage Ce	55	3.41383	9	1.39853	0.00184645	0.00561304
trans	development_association	433 min post first-cleavage Ce	55	3.41383	9	1.39853	0.00184645	0.00561304
trans	development_association	434 min post first-cleavage Ce	55	3.41383	9	1.39853	0.00184645	0.00561304
trans	development_association	435 min post first-cleavage Ce	55	3.41383	9	1.39853	0.00184645	0.00561304
trans	development_association	436 min post first-cleavage Ce	55	3.41383	9	1.39853	0.00184645	0.00561304
trans	development_association	437 min post first-cleavage Ce	55	3.41383	9	1.39853	0.00184645	0.00561304
trans	development_association	438 min post first-cleavage Ce	55	3.41383	9	1.39853	0.00184645	0.00561304
trans	development_association	439 min post first-cleavage Ce	55	3.41383	9	1.39853	0.00184645	0.00561304
trans	development_association	440 min post first-cleavage Ce	55	3.41383	9	1.39853	0.00184645	0.00561304
trans	development_association	441 min post first-cleavage Ce	55	3.41383	9	1.39853	0.00184645	0.00561304
trans	development_association	442 min post first-cleavage Ce	55	3.41383	9	1.39853	0.00184645	0.00561304
trans	development_association	443 min post first-cleavage Ce	55	3.41383	9	1.39853	0.00184645	0.00561304
trans	development_association	444 min post first-cleavage Ce	55	3.41383	9	1.39853	0.00184645	0.00561304
trans	development_association	445 min post first-cleavage Ce	55	3.41383	9	1.39853	0.00184645	0.00561304
trans	development_association	446 min post first-cleavage Ce	55	3.41383	9	1.39853	0.00184645	0.00561304
trans	development_association	447 min post first-cleavage Ce	55	3.41383	9	1.39853	0.00184645	0.00561304
trans	development_association	448 min post first-cleavage Ce	55	3.41383	9	1.39853	0.00184645	0.00561304
trans	development_association	449 min post first-cleavage Ce	55	3.41383	9	1.39853	0.00184645	0.00561304
trans	development_association	450 min post first-cleavage Ce	55	3.41383	9	1.39853	0.00184645	0.00561304
trans	development_association	451 min post first-cleavage Ce	55	3.41383	9	1.39853	0.00184645	0.00561304
trans	development_association	452 min post first-cleavage Ce	55	3.41383	9	1.39853	0.00184645	0.00561304
trans	development_association	453 min post first-cleavage Ce	55	3.41383	9	1.39853	0.00184645	0.00561304
trans	development_association	454 min post first-cleavage Ce	55	3.41383	9	1.39853	0.00184645	0.00561304
trans	development_association	455 min post first-cleavage Ce	55	3.41383	9	1.39853	0.00184645	0.00561304
trans	development_association	456 min post first-cleavage Ce	55	3.41383	9	1.39853	0.00184645	0.00561304
trans	development_association	457 min post first-cleavage Ce	55	3.41383	9	1.39853	0.00184645	0.00561304
trans	development_association	458 min post first-cleavage Ce	55	3.41383	9	1.39853	0.00184645	0.00561304
trans	development_association	459 min post first-cleavage Ce	55	3.41383	9	1.39853	0.00184645	0.00561304
trans	development_association	460 min post first-cleavage Ce	55	3.41383	9	1.39853	0.00184645	0.00561304
trans	development_association	461 min post first-cleavage Ce	55	3.41383	9	1.39853	0.00184645	0.00561304
trans	development_association	462 min post first-cleavage Ce	55	3.41383	9	1.39853	0.00184645	0.00561304
trans	development_association	463 min post first-cleavage Ce	55	3.41383	9	1.39853	0.00184645	0.00561304
trans	development_association	464 min post first-cleavage Ce	55	3.41383	9	1.39853	0.00184645	0.00561304
trans	development_association	465 min post first-cleavage Ce	55	3.41383	9	1.39853	0.00184645	0.00561304
trans	development_association	466 min post first-cleavage Ce	55	3.41383	9	1.39853	0.00184645	0.00561304
trans	development_association	467 min post first-cleavage Ce	55	3.41383	9	1.39853	0.00184645	0.00561304
trans	development_association	468 min post first-cleavage Ce	55	3.41383	9	1.39853	0.00184645	0.00561304
trans	development_association	469 min post first-cleavage Ce	55	3.41383	9	1.39853	0.00184645	0.00561304
trans	development_association	470 min post first-cleavage Ce	55	3.41383	9	1.39853	0.00184645	0.00561304
trans	development_association	471 min post first-cleavage Ce	55	3.41383	9	1.39853	0.00184645	0.00561304
trans	development_association	472 min post first-cleavage Ce	55	3.41383	9	1.39853	0.00184645	0.00561304
trans	development_association	473 min post first-cleavage Ce	55	3.41383	9	1.39853	0.00184645	0.00561304
trans	development_association	474 min post first-cleavage Ce	55	3.41383	9	1.39853	0.00184645	0.00561304
trans	development_association	475 min post first-cleavage Ce	55	3.41383	9	1.39853	0.00184645	0.00561304
trans	development_association	476 min post first-cleavage Ce	55	3.41383	9	1.39853	0.00184645	0.00561304
trans	development_association	477 min post first-cleavage Ce	55	3.41383	9	1.39853	0.00184645	0.00561304
trans	development_association	478 min post first-cleavage Ce	55	3.41383	9	1.39853	0.00184645	0.00561304
trans	development_association	479 min post first-cleavage Ce	55	3.41383	9	1.39853	0.00184645	0.00561304
trans	development_association	480 min post first-cleavage Ce	55	3.41383	9	1.39853	0.00184645	0.00561304
trans	development_association	481 min post first-cleavage Ce	55	3.41383	9	1.39853	0.00184645	0.00561304
trans	development_association	482 min post first-cleavage Ce	55	3.41383	9	1.39853	0.00184645	0.00561304
trans	development_association	483 min post first-cleavage Ce	55	3.41383	9	1.39853	0.00184645	0.00561304
trans	development_association	484 min post first-cleavage Ce	55	3.41383	9	1.39853	0.00184645	0.00561304
trans	development_association	485 min post first-cleavage Ce	55	3.41383	9	1.39853	0.00184645	0.00561304
trans	development_association	486 min post first-cleavage Ce	55	3.41383	9	1.39853	0.00184645	0.00561304
trans	development_association	487 min post first-cleavage Ce	55	3.41383	9	1.39853	0.00184645	0.00561304
trans	development_association	488 min post first-cleavage Ce	55	3.41383	9	1.39853	0.00184645	0.00561304
trans	development_association	489 min post first-cleavage Ce	55	3.41383	9	1.39853	0.00184645	0.00561304
trans	development_association	490 min post first-cleavage Ce	55	3.41383	9	1.39853	0.00184645	0.00561304
trans	development_association	491 min post first-cleavage Ce	55	3.41383	9	1.39853	0.00184645	0.00561304
trans	development_association	492 min post first-cleavage Ce	55	3.41383	9	1.39853	0.00184645	0.00561304
trans	development_association	493 min post first-cleavage Ce	55	3.41383	9	1.39853	0.00184645	0.00561304
trans	development_association	494 min post first-cleavage Ce	55	3.41383	9	1.39853	0.00184645	0.00561304
trans	development_association	495 min post first-cleavage Ce	55	3.41383	9	1.39853	0.00184645	0.00561304
trans	development_association	496 min post first-cleavage Ce	55	3.41383	9	1.39853	0.00184645	0.00561304
trans	development_association	497 min post first-cleavage Ce	55	3.41383	9	1.39853	0.00184645	0.00561304
trans	development_association	498 min post first-cleavage Ce	55	3.41383	9	1.39853	0.00184645	0.00561304
trans	development_association	499 min post first-cleavage Ce	55	3.41383	9	1.39853	0.00184645	0.00561304
trans	development_association	500 min post first-cleavage Ce	55	3.41383	9	1.39853	0.00184645	0.00561304
trans	development_association	501 min post first-cleavage Ce	55	3.41383	9	1.39853	0.00184645	0.00561304
trans	development_association	502 min post first-cleavage Ce	55	3.41383	9	1.39853	0.00184645	0.00561304
trans	development_association	503 min post first-cleavage Ce	55	3.41383	9	1.39853	0.00184645	0.00561304
trans	development_association	504 min post first-cleavage Ce	55	3.41383	9	1.39853	0.00184645	0.00561304
trans	development_association	505 min post first-cleavage Ce	55	3.41383	9	1.39853	0.00184645	0.00561304
trans	development_association	506 min post first-cleavage Ce	55	3.41383	9	1.39853	0.00184645	0.00561304
trans	development_association	507 min post first-cleavage Ce	55	3.41383	9	1.39853	0.00184645	0.00561304
trans	development_association	508 min post first-cleavage Ce	55	3.41383	9	1.39853	0.00184645	0.00561304
trans	development_association	509 min post first-cleavage Ce	55	3.41383	9	1.39853	0.00184645	0.00561304
trans	development_association	510 min post first-cleavage Ce	55	3.41383	9	1.39853	0.00184645	0.00561304
trans	development_association	511 min post first-cleavage Ce	55	3.41383	9	1.39853	0.00184645	0.00561304
trans	development_association	512 min post first-cleavage Ce	55	3.41383	9	1.39853	0.00184645	0.00561304
trans	development_association	513 min post first-cleavage Ce	55	3.41383	9	1.39853	0.00184645	0.00561304
trans	development_association	514 min post first-cleavage Ce	55	3.41383	9	1.39853	0.00184645	0.00561304
trans	development_association	515 min post first-cleavage Ce	55	3.41383	9	1.39853	0.00184645	0.00561304
trans	development_association	516 min post first-cleavage Ce	55	3.41383	9	1.39853	0.00184645	0.00561304
trans	development_association	517 min post first-cleavage Ce	55	3.41383	9	1.39853	0.00184645	0.00561304
trans	development_association	518 min post first-cleavage Ce	55	3.41383	9	1.39853	0.00184645	0.00561304
trans	development_association	519 min post first-cleavage Ce	55	3.41383	9	1.39853	0.00184645	0.00561304
trans	development_association	520 min post first-cleavage Ce	55	3.41383	9	1.39853	0.00184645	0.00561304
trans	development_association	521 min post first-cleavage Ce	55	3.41383	9	1.39853	0.00184645	0.00561304
trans	development_association	522 min post first-cleavage Ce	55	3.41383	9	1.39853	0.00184645	0.00561304
trans	development_association	523 min post first-cleavage Ce	55	3.41383	9	1.39853	0.00184645	0.00561304
trans	development_association	524 min post first-cleavage Ce	55	3.41383	9	1.39853	0.00184645	0.00561304
trans	development_association	525 min post first-cleavage Ce	55	3.41383	9	1.39853	0.00184645	0.00561304
trans	development_association	526 min post first-cleavage Ce	55	3.41383	9	1.39853	0.00184645	0.00561304
trans	development_association	527 min post first-cleavage Ce	55	3.41383	9	1.39853	0.00184645	0.00561304
trans	development_association	528 min post first-cleavage Ce	55	3.41383	9	1.39853	0.00184645	0.00561304
trans	development_association	529 min post first-cleavage Ce	55	3.41383	9	1.39853	0.00184645	0.00561304
trans	development_association	530 min post first-cleavage Ce	55	3.41383	9	1.39853	0.00184645	0.00561304
trans	development_association	531 min post first-cleavage Ce	55	3.41383	9	1.39853	0.00184645	0.00561304
trans	development_association	532 min post first-cleavage Ce	55	3.41383	9	1.39853	0.00184645	0.00561304
trans	development_association	533 min post first-cleavage Ce	55	3.41383	9	1.39853	0.00184645	0.00561304
trans	development_association	534 min post first-cleavage Ce	55	3.41383	9	1.39853	0.00184645	0.00561304
trans	development_association	535 min post first-cleavage Ce	55	3.41383	9	1.39853	0.00184645	0.00561304
trans	development_association	536 min post first-cleavage Ce	55	3.41383	9	1.39853	0.00184645	0.00561304
trans	development_association	537 min post first-cleavage Ce	55	3.41383	9	1.39853	0.00184645	0.00561304
trans	development_association	538 min post first-cleavage Ce	55	3.41383	9	1.39853	0.00184645	0.00561304
trans	development_association	539 min post first-cleavage Ce	55	3.41383	9	1.39853	0.00184645	0.00561304
trans	development_association	540 min post first-cleavage Ce	55	3.41383	9	1.39853	0.00184645	0.00561304
trans	development_association	541 min post first-cleavage Ce	55	3.41383	9	1.39853	0.00184645	0.00561304
trans	development_association	542 min post first-cleavage Ce	55	3.41383	9	1.39853	0.00184645	0.00561304
trans	development_association	543 min post first-cleavage Ce	55	3.41383	9	1.39853	0.00184645	0.00561304
trans	development_association	544 min post first-cleavage Ce	55	3.41383	9	1.39853	0.00184645	0.00561304
trans	development_association	545 min post first-cleavage Ce	55	3.41383	9	1.39853	0.00184645	0.00561304
trans	development_association	546 min post first-cleavage Ce	55	3.41383	9	1.39853	0.00184645	0.00561304
trans	development_association	547 min post first-cleavage Ce	55	3.41383	9	1.39853	0.00184645	0.00561304
trans	development_association	548 min post first-cleavage Ce	55	3.41383	9	1.39853	0.00184645	0.00561304
trans	development_association	549 min post first-cleavage Ce	55	3.41383	9	1.39853	0.00184645	0.00561304
trans	development_association	550 min post first-cleavage Ce	55	3.41383	9	1.39853	0.00184645	0.00561304
trans	gene_association	neuropeptide signaling pathway	91	5.64834	13	1.20261	0.00139855	0.00561304
trans	gene_association	nuclear chromosome	15	0.931046	4	2.10308	0.00162313	0.00561304
trans	phenotype_association	ectopic axon outgrowth	15	0.931046	4	2.10308	0.00162313	0.00561304
trans	rnai_phenotypes	epithelial morphology variant	21	1.30346	5	1.93958	0.00136486	0.00561304
trans	rnai_phenotypes	posterior reversed vulval lineage	9	0.558627	3	2.425	0.00144549	0.00561304
trans	gene_association	nematode male tail tip morphogenesis	74	4.59316	11	1.25994	0.00189667	0.00575914
trans	anatomy_association	ABalpppa	38	2.35865	7	1.56939	0.00197744	0.00598394
trans	anatomy_association	ABplappp	38	2.35865	7	1.56939	0.00197744	0.00598394
trans	anatomy_association	Caapa	38	2.35865	7	1.56939	0.00197744	0.00598394
trans	anatomy_association	ABarppapa	30	1.86209	6	1.68804	0.00200773	0.00604816
trans	anatomy_association	ABplaapa	30	1.86209	6	1.68804	0.00200773	0.00604816
trans	anatomy_association	ABplappa	30	1.86209	6	1.68804	0.00200773	0.00604816
trans	anatomy_association	ABplpaaaa	30	1.86209	6	1.68804	0.00200773	0.00604816
trans	anatomy_association	hypodermis	2580	160.14	193	0.269268	0.00204672	0.00615865
trans	anatomy_association	Cpapp	47	2.91728	8	1.45538	0.00212317	0.00621239
trans	development_association	331 min post first-cleavage Ce	56	3.4759	9	1.37254	0.00212517	0.00621239
trans	development_association	332 min post first-cleavage Ce	56	3.4759	9	1.37254	0.00212517	0.00621239
trans	development_association	333 min post first-cleavage Ce	56	3.4759	9	1.37254	0.00212517	0.00621239
trans	development_association	334 min post first-cleavage Ce	56	3.4759	9	1.37254	0.00212517	0.00621239
trans	development_association	335 min post first-cleavage Ce	56	3.4759	9	1.37254	0.00212517	0.00621239
trans	development_association	336 min post first-cleavage Ce	56	3.4759	9	1.37254	0.00212517	0.00621239
trans	development_association	337 min post first-cleavage Ce	56	3.4759	9	1.37254	0.00212517	0.00621239
trans	development_association	338 min post first-cleavage Ce	56	3.4759	9	1.37254	0.00212517	0.00621239
trans	development_association	339 min post first-cleavage Ce	56	3.4759	9	1.37254	0.00212517	0.00621239
trans	development_association	340 min post first-cleavage Ce	56	3.4759	9	1.37254	0.00212517	0.00621239
trans	development_association	341 min post first-cleavage Ce	56	3.4759	9	1.37254	0.00212517	0.00621239
trans	development_association	342 min post first-cleavage Ce	56	3.4759	9	1.37254	0.00212517	0.00621239
trans	development_association	343 min post first-cleavage Ce	56	3.4759	9	1.37254	0.00212517	0.00621239
trans	development_association	344 min post first-cleavage Ce	56	3.4759	9	1.37254	0.00212517	0.00621239
trans	development_association	345 min post first-cleavage Ce	56	3.4759	9	1.37254	0.00212517	0.00621239
trans	development_association	346 min post first-cleavage Ce	56	3.4759	9	1.37254	0.00212517	0.00621239
trans	development_association	347 min post first-cleavage Ce	56	3.4759	9	1.37254	0.00212517	0.00621239
trans	development_association	348 min post first-cleavage Ce	56	3.4759	9	1.37254	0.00212517	0.00621239
trans	development_association	349 min post first-cleavage Ce	56	3.4759	9	1.37254	0.00212517	0.00621239
trans	development_association	350 min post first-cleavage Ce	56	3.4759	9	1.37254	0.00212517	0.00621239
trans	development_association	351 min post first-cleavage Ce	56	3.4759	9	1.37254	0.00212517	0.00621239
trans	development_association	352 min post first-cleavage Ce	56	3.4759	9	1.37254	0.00212517	0.00621239
trans	development_association	353 min post first-cleavage Ce	56	3.4759	9	1.37254	0.00212517	0.00621239
trans	development_association	354 min post first-cleavage Ce	56	3.4759	9	1.37254	0.00212517	0.00621239
trans	development_association	355 min post first-cleavage Ce	56	3.4759	9	1.37254	0.00212517	0.00621239
trans	development_association	gastrulating embryo Ce	149	9.24839	18	0.960723	0.00221833	0.00647763
trans	anatomy_association	ABalaapppp	10	0.620697	3	2.273	0.00229121	0.00650518
trans	anatomy_association	ABalapppap	10	0.620697	3	2.273	0.00229121	0.00650518
trans	anatomy_association	ABalpaapa	23	1.4276	5	1.80833	0.00228209	0.00650518
trans	anatomy_association	ABalpaapap	10	0.620697	3	2.273	0.00229121	0.00650518
trans	anatomy_association	ABalpppapa	10	0.620697	3	2.273	0.00229121	0.00650518
trans	anatomy_association	ABalppppp	23	1.4276	5	1.80833	0.00228209	0.00650518
trans	anatomy_association	ABplapaaaa	10	0.620697	3	2.273	0.00229121	0.00650518
trans	anatomy_association	ABplpapppa	10	0.620697	3	2.273	0.00229121	0.00650518
trans	anatomy_association	ABplpppapp	10	0.620697	3	2.273	0.00229121	0.00650518
trans	anatomy_association	ABpraapaaa	10	0.620697	3	2.273	0.00229121	0.00650518
trans	anatomy_association	ABprappaaa	10	0.620697	3	2.273	0.00229121	0.00650518
trans	anatomy_association	ABprappapp	16	0.993115	4	2.00997	0.00224122	0.00650518
trans	anatomy_association	ABprpaaaap	10	0.620697	3	2.273	0.00229121	0.00650518
trans	anatomy_association	ABprpaapaa	10	0.620697	3	2.273	0.00229121	0.00650518
trans	anatomy_association	ABprpaappa	10	0.620697	3	2.273	0.00229121	0.00650518
trans	anatomy_association	ABprpaappp	10	0.620697	3	2.273	0.00229121	0.00650518
trans	anatomy_association	ABprpppppp	10	0.620697	3	2.273	0.00229121	0.00650518
trans	anatomy_association	Capaa	23	1.4276	5	1.80833	0.00228209	0.00650518
trans	anatomy_association	MSaappp	23	1.4276	5	1.80833	0.00228209	0.00650518
trans	anatomy_association	MSpaapa	16	0.993115	4	2.00997	0.00224122	0.00650518
trans	gene_association	chemical synaptic transmission	23	1.4276	5	1.80833	0.00228209	0.00650518
trans	gene_association	mesodermal cell migration	10	0.620697	3	2.273	0.00229121	0.00650518
trans	phenotype_association	ectopic expression transgene	106	6.57939	14	1.0894	0.00226315	0.00650518
trans	phenotype_association	spermatheca physiology variant	10	0.620697	3	2.273	0.00229121	0.00650518
trans	rnai_phenotypes	terminal arrest variable	16	0.993115	4	2.00997	0.00224122	0.00650518
trans	gene_class	kin	23	1.4276	5	1.80833	0.00228209	0.00650518
trans	anatomy_association	ABprpppaa	39	2.42072	7	1.53192	0.0023546	0.00667095
trans	gene_class	ins	39	2.42072	7	1.53192	0.0023546	0.00667095
trans	anatomy_association	ABplpapap	31	1.92416	6	1.64073	0.00245639	0.00692989
trans	anatomy_association	ABprppppa	31	1.92416	6	1.64073	0.00245639	0.00692989
trans	anatomy_association	hyp7	31	1.92416	6	1.64073	0.00245639	0.00692989
trans	anatomy_association	P5.pa	31	1.92416	6	1.64073	0.00245639	0.00692989
trans	development_association	elongating embryo Ce	220	13.6553	24	0.813569	0.00255217	0.00719247
trans	development_association	321 min post first-cleavage Ce	67	4.15867	10	1.26581	0.0026118	0.00732183
trans	development_association	322 min post first-cleavage Ce	67	4.15867	10	1.26581	0.0026118	0.00732183
trans	development_association	323 min post first-cleavage Ce	67	4.15867	10	1.26581	0.0026118	0.00732183
trans	development_association	324 min post first-cleavage Ce	67	4.15867	10	1.26581	0.0026118	0.00732183
trans	development_association	325 min post first-cleavage Ce	67	4.15867	10	1.26581	0.0026118	0.00732183
trans	anatomy_association	ABaraaapa	24	1.48967	5	1.74693	0.00288504	0.00804552
trans	anatomy_association	ABarappaa	24	1.48967	5	1.74693	0.00288504	0.00804552
trans	anatomy_association	Capap	24	1.48967	5	1.74693	0.00288504	0.00804552
trans	anatomy_association	MSppapp	24	1.48967	5	1.74693	0.00288504	0.00804552
trans	anatomy_association	V4R	24	1.48967	5	1.74693	0.00288504	0.00804552
trans	development_association	311 min post first-cleavage Ce	68	4.22074	10	1.24443	0.00294485	0.00812729
trans	development_association	312 min post first-cleavage Ce	68	4.22074	10	1.24443	0.00294485	0.00812729
trans	development_association	313 min post first-cleavage Ce	68	4.22074	10	1.24443	0.00294485	0.00812729
trans	development_association	314 min post first-cleavage Ce	68	4.22074	10	1.24443	0.00294485	0.00812729
trans	development_association	315 min post first-cleavage Ce	68	4.22074	10	1.24443	0.00294485	0.00812729
trans	development_association	316 min post first-cleavage Ce	68	4.22074	10	1.24443	0.00294485	0.00812729
trans	development_association	317 min post first-cleavage Ce	68	4.22074	10	1.24443	0.00294485	0.00812729
trans	development_association	318 min post first-cleavage Ce	68	4.22074	10	1.24443	0.00294485	0.00812729
trans	development_association	319 min post first-cleavage Ce	68	4.22074	10	1.24443	0.00294485	0.00812729
trans	development_association	320 min post first-cleavage Ce	68	4.22074	10	1.24443	0.00294485	0.00812729
trans	anatomy_association	dopaminergic neuron	1471	91.3045	116	0.345366	0.00296591	0.00817696
trans	anatomy_association	ABalpapp	32	1.98623	6	1.59493	0.00297835	0.00818586
trans	anatomy_association	P5.pp	32	1.98623	6	1.59493	0.00297835	0.00818586
trans	gene_association	protein domain specific binding	32	1.98623	6	1.59493	0.00297835	0.00818586
trans	anatomy_association	MSapaap	17	1.05519	4	1.9225	0.00301437	0.00825084
trans	gene_association	3'-UTR-mediated mRNA destabilization	17	1.05519	4	1.9225	0.00301437	0.00825084
trans	phenotype_association	antibody staining increased	17	1.05519	4	1.9225	0.00301437	0.00825084
trans	phenotype_association	terminal arrest variable	17	1.05519	4	1.9225	0.00301437	0.00825084
trans	anatomy_association	coelomocyte	838	52.0144	71	0.448907	0.00310777	0.00849775
trans	phenotype_association	fat	99	6.1449	13	1.08105	0.00314252	0.00858396
trans	anatomy_association	P11	59	3.66211	9	1.29725	0.00316953	0.00864005
trans	rnai_phenotypes	L1 arrest	59	3.66211	9	1.29725	0.00316953	0.00864005
trans	development_association	301 min post first-cleavage Ce	69	4.28281	10	1.22337	0.00331123	0.00893495
trans	development_association	302 min post first-cleavage Ce	69	4.28281	10	1.22337	0.00331123	0.00893495
trans	development_association	303 min post first-cleavage Ce	69	4.28281	10	1.22337	0.00331123	0.00893495
trans	development_association	304 min post first-cleavage Ce	69	4.28281	10	1.22337	0.00331123	0.00893495
trans	development_association	305 min post first-cleavage Ce	69	4.28281	10	1.22337	0.00331123	0.00893495
trans	development_association	306 min post first-cleavage Ce	69	4.28281	10	1.22337	0.00331123	0.00893495
trans	development_association	307 min post first-cleavage Ce	69	4.28281	10	1.22337	0.00331123	0.00893495
trans	development_association	308 min post first-cleavage Ce	69	4.28281	10	1.22337	0.00331123	0.00893495
trans	development_association	309 min post first-cleavage Ce	69	4.28281	10	1.22337	0.00331123	0.00893495
trans	development_association	310 min post first-cleavage Ce	69	4.28281	10	1.22337	0.00331123	0.00893495
trans	anatomy_association	ABalaapppa	11	0.682767	3	2.1355	0.00342461	0.00911179
trans	anatomy_association	ABalappppa	11	0.682767	3	2.1355	0.00342461	0.00911179
trans	anatomy_association	ABalppappp	11	0.682767	3	2.1355	0.00342461	0.00911179
trans	anatomy_association	ABalpppppp	11	0.682767	3	2.1355	0.00342461	0.00911179
trans	anatomy_association	ABaraapapa	11	0.682767	3	2.1355	0.00342461	0.00911179
trans	anatomy_association	ABarapapaa	11	0.682767	3	2.1355	0.00342461	0.00911179
trans	gene_association	asymmetric neuroblast division	11	0.682767	3	2.1355	0.00342461	0.00911179
trans	gene_association	copper ion transmembrane transport	11	0.682767	3	2.1355	0.00342461	0.00911179
trans	gene_association	copper ion transmembrane transporter activity	11	0.682767	3	2.1355	0.00342461	0.00911179
trans	gene_association	protein serine/threonine kinase activity	249	15.4554	26	0.750404	0.00341979	0.00911179
trans	phenotype_association	cephalic sensillum morphology variant	11	0.682767	3	2.1355	0.00342461	0.00911179
trans	phenotype_association	commissure handedness defective	11	0.682767	3	2.1355	0.00342461	0.00911179
trans	phenotype_association	phasmid morphology variant	11	0.682767	3	2.1355	0.00342461	0.00911179
trans	rnai_phenotypes	branched adult alae	11	0.682767	3	2.1355	0.00342461	0.00911179
trans	anatomy_association	AIML	33	2.0483	6	1.55054	0.00358106	0.00951855
trans	anatomy_association	ABarpappp	25	1.55174	5	1.68804	0.00359957	0.00953923
trans	anatomy_association	RID	25	1.55174	5	1.68804	0.00359957	0.00953923
trans	anatomy_association	V6R	25	1.55174	5	1.68804	0.00359957	0.00953923
trans	phenotype_association	L1 arrest	90	5.58627	12	1.10308	0.00360585	0.00954637
trans	development_association	L3 larva Ce	1467	91.0563	115	0.336804	0.00373072	0.00986715
trans	anatomy_association	sensory neuron	101	6.26904	13	1.05219	0.0037828	0.00999498
trans	anatomy_association	hyp6	51	3.16556	8	1.33754	0.00379627	0.0100107
trans	gene_association	protein homodimerization activity	51	3.16556	8	1.33754	0.00379627	0.0100107
trans	anatomy_association	MSaaapa	18	1.11725	4	1.84004	0.00396288	0.0104089
trans	anatomy_association	MSappap	18	1.11725	4	1.84004	0.00396288	0.0104089
trans	gene_association	motor neuron axon guidance	18	1.11725	4	1.84004	0.00396288	0.0104089
trans	gene_association	phosphatidylinositol binding	18	1.11725	4	1.84004	0.00396288	0.0104089
trans	anatomy_association	Psub3	61	3.78625	9	1.24915	0.00406768	0.0106632
trans	gene_association	apical plasma membrane	61	3.78625	9	1.24915	0.00406768	0.0106632
trans	anatomy_association	AIMR	34	2.11037	6	1.50747	0.00427218	0.0111773
trans	anatomy_association	P7.pp	34	2.11037	6	1.50747	0.00427218	0.0111773
trans	anatomy_association	MSpappa	26	1.61381	5	1.63146	0.00443752	0.0115871
trans	phenotype_association	HSN migration variant	26	1.61381	5	1.63146	0.00443752	0.0115871
trans	development_association	embryo Ce	1047	64.987	85	0.387312	0.00451377	0.0117747
trans	anatomy_association	DA neuron	1665	103.346	128	0.30866	0.00455438	0.011869
trans	anatomy_association	ASEL	125	7.75871	15	0.951073	0.00458624	0.0119404
trans	gene_association	RNA polymerase II regulatory region sequence-specific DNA binding	93	5.77248	12	1.05577	0.00480044	0.0124858
trans	anatomy_association	ABalapppaa	12	0.744837	3	2.00997	0.00488659	0.0124906
trans	anatomy_association	ABarpapapa	12	0.744837	3	2.00997	0.00488659	0.0124906
trans	anatomy_association	ABpraapppa	12	0.744837	3	2.00997	0.00488659	0.0124906
trans	anatomy_association	ABpraapppp	12	0.744837	3	2.00997	0.00488659	0.0124906
trans	anatomy_association	ABprpappap	12	0.744837	3	2.00997	0.00488659	0.0124906
trans	anatomy_association	G2	12	0.744837	3	2.00997	0.00488659	0.0124906
trans	anatomy_association	H0R	12	0.744837	3	2.00997	0.00488659	0.0124906
trans	gene_association	nuclear localization sequence binding	12	0.744837	3	2.00997	0.00488659	0.0124906
trans	gene_association	regulation of asymmetric cell division	12	0.744837	3	2.00997	0.00488659	0.0124906
trans	gene_association	water channel activity	12	0.744837	3	2.00997	0.00488659	0.0124906
trans	gene_association	water transport	12	0.744837	3	2.00997	0.00488659	0.0124906
trans	phenotype_association	branched adult alae	12	0.744837	3	2.00997	0.00488659	0.0124906
trans	phenotype_association	fat content variant	12	0.744837	3	2.00997	0.00488659	0.0124906
trans	phenotype_association	organism toxic chemical response variant	12	0.744837	3	2.00997	0.00488659	0.0124906
trans	phenotype_association	pheromone induced dauer formation defective	12	0.744837	3	2.00997	0.00488659	0.0124906
trans	phenotype_association	response to food variant	12	0.744837	3	2.00997	0.00488659	0.0124906
trans	phenotype2go	response to food	12	0.744837	3	2.00997	0.00488659	0.0124906
trans	gene_class	aqp	12	0.744837	3	2.00997	0.00488659	0.0124906
trans	gene_association	iron ion binding	104	6.45525	13	1.00997	0.00493864	0.0126115
trans	anatomy_association	ABplaaapp	35	2.17244	6	1.46565	0.00505953	0.0128586
trans	anatomy_association	ABplpapp	35	2.17244	6	1.46565	0.00505953	0.0128586
trans	anatomy_association	ABprappaa	35	2.17244	6	1.46565	0.00505953	0.0128586
trans	anatomy_association	ABprappap	35	2.17244	6	1.46565	0.00505953	0.0128586
trans	anatomy_association	P7.pa	35	2.17244	6	1.46565	0.00505953	0.0128586
trans	anatomy_association	ABplapapaa	19	1.17932	4	1.76204	0.00510695	0.0128687
trans	anatomy_association	ABprpaa	19	1.17932	4	1.76204	0.00510695	0.0128687
trans	anatomy_association	MSaaaaa	19	1.17932	4	1.76204	0.00510695	0.0128687
trans	anatomy_association	MSpaapp	19	1.17932	4	1.76204	0.00510695	0.0128687
trans	anatomy_association	V5R	19	1.17932	4	1.76204	0.00510695	0.0128687
trans	phenotype_association	axon morphology variant	19	1.17932	4	1.76204	0.00510695	0.0128687
trans	phenotype_association	embryonic terminal arrest variable emb	19	1.17932	4	1.76204	0.00510695	0.0128687
trans	rnai_phenotypes	embryonic terminal arrest variable emb	19	1.17932	4	1.76204	0.00510695	0.0128687
trans	rnai_phenotypes	organism osmotic stress response variant	19	1.17932	4	1.76204	0.00510695	0.0128687
trans	development_association	L1 larva Ce	1453	90.1873	113	0.325327	0.00513608	0.0129299
trans	anatomy_association	Psub2	44	2.73107	7	1.35789	0.00515614	0.0129682
trans	development_association	L4 larva Ce	1512	93.8494	117	0.318089	0.00524959	0.0131908
trans	anatomy_association	ASER	127	7.88285	15	0.928173	0.00535618	0.0134459
trans	anatomy_association	ABarpapap	27	1.67588	5	1.57701	0.00541082	0.0135068
trans	anatomy_association	Cappa	27	1.67588	5	1.57701	0.00541082	0.0135068
trans	anatomy_association	Cpap	27	1.67588	5	1.57701	0.00541082	0.0135068
trans	anatomy_association	MSaappa	27	1.67588	5	1.57701	0.00541082	0.0135068
trans	anatomy_association	RIS	27	1.67588	5	1.57701	0.00541082	0.0135068
trans	gene_association	signal transducer, downstream of receptor, with serine/threonine kinase activity	27	1.67588	5	1.57701	0.00541082	0.0135068
trans	development_association	fully-elongated embryo Ce	584	36.2487	51	0.492567	0.00559806	0.0139611
trans	anatomy_association	rectum	54	3.35176	8	1.25508	0.00562053	0.0140041
trans	development_association	L2 larva Ce	1443	89.5666	112	0.322466	0.00564362	0.0140485
trans	anatomy_association	ABplaappp	36	2.23451	6	1.425	0.00595105	0.0147175
trans	anatomy_association	ABplpaaa	36	2.23451	6	1.425	0.00595105	0.0147175
trans	anatomy_association	ABplpaap	36	2.23451	6	1.425	0.00595105	0.0147175
trans	anatomy_association	ABprpppap	36	2.23451	6	1.425	0.00595105	0.0147175
trans	anatomy_association	Eal	36	2.23451	6	1.425	0.00595105	0.0147175
trans	gene_association	transcription factor complex	36	2.23451	6	1.425	0.00595105	0.0147175
trans	phenotype_association	axon trajectory variant	36	2.23451	6	1.425	0.00595105	0.0147175
trans	development_association	enclosing embryo Ce	129	8.00699	15	0.90563	0.00622788	0.0153879
trans	gene_association	RNA polymerase II transcription factor activity, sequence-specific DNA binding	55	3.41383	8	1.22861	0.00635894	0.0156972
trans	anatomy_association	MSaaaap	20	1.24139	4	1.68804	0.00646645	0.0159183
trans	anatomy_association	V5L	20	1.24139	4	1.68804	0.00646645	0.0159183
trans	gene_association	transcriptional activator activity, RNA polymerase II transcription regulatory region sequence-specific binding	20	1.24139	4	1.68804	0.00646645	0.0159183
trans	anatomy_association	ABarppaaa	28	1.73795	5	1.52454	0.00653147	0.0160636
trans	anatomy_association	ABarpaappp	13	0.806906	3	1.89449	0.00671524	0.0163945
trans	anatomy_association	ABprpappaa	13	0.806906	3	1.89449	0.00671524	0.0163945
trans	anatomy_association	rect	13	0.806906	3	1.89449	0.00671524	0.0163945
trans	gene_association	cellular response to stress	13	0.806906	3	1.89449	0.00671524	0.0163945
trans	gene_association	morphogenesis of embryonic epithelium	13	0.806906	3	1.89449	0.00671524	0.0163945
trans	gene_association	phagocytic vesicle	13	0.806906	3	1.89449	0.00671524	0.0163945
trans	gene_association	protein self-association	13	0.806906	3	1.89449	0.00671524	0.0163945
trans	rnai_phenotypes	constipated	13	0.806906	3	1.89449	0.00671524	0.0163945
trans	anatomy_association	ABplpapa	37	2.29658	6	1.38548	0.00695475	0.0169173
trans	anatomy_association	ABplppaa	37	2.29658	6	1.38548	0.00695475	0.0169173
trans	anatomy_association	ABplppap	37	2.29658	6	1.38548	0.00695475	0.0169173
trans	gene_association	neuron migration	37	2.29658	6	1.38548	0.00695475	0.0169173
trans	gene_association	transcription factor activity, sequence-specific DNA binding	458	28.4279	41	0.528315	0.00738249	0.0179414
trans	anatomy_association	AB	109	6.7656	13	0.942222	0.00748433	0.0181723
trans	anatomy_association	Cppa	47	2.91728	7	1.26273	0.00776559	0.0188381
trans	anatomy_association	g1AL	21	1.30346	4	1.61765	0.0080607	0.0194033
trans	anatomy_association	g1AR	21	1.30346	4	1.61765	0.0080607	0.0194033
trans	anatomy_association	hyp3	38	2.35865	6	1.347	0.00807866	0.0194033
trans	anatomy_association	MSpppap	21	1.30346	4	1.61765	0.0080607	0.0194033
trans	anatomy_association	virL	38	2.35865	6	1.347	0.00807866	0.0194033
trans	anatomy_association	virR	38	2.35865	6	1.347	0.00807866	0.0194033
trans	gene_association	negative regulation of locomotion	21	1.30346	4	1.61765	0.0080607	0.0194033
trans	phenotype_association	cell fate transformation	88	5.46213	11	1.00997	0.00802929	0.0194033
trans	phenotype_association	constipated	38	2.35865	6	1.347	0.00807866	0.0194033
trans	phenotype_association	organism osmotic stress response variant	21	1.30346	4	1.61765	0.0080607	0.0194033
trans	phenotype_association	tail morphology variant	38	2.35865	6	1.347	0.00807866	0.0194033
trans	anatomy_association	VA neuron	916	56.8559	74	0.380216	0.00830043	0.019918
trans	development_association	postembryonic Ce	100	6.20697	12	0.951073	0.00883539	0.0211827
trans	anatomy_association	ABalpaapaa	14	0.868976	3	1.78757	0.00894535	0.0213694
trans	anatomy_association	ABaraapapp	14	0.868976	3	1.78757	0.00894535	0.0213694
trans	phenotype_association	nervous system morphology variant	14	0.868976	3	1.78757	0.00894535	0.0213694
trans	rnai_phenotypes	actin organization biogenesis variant	14	0.868976	3	1.78757	0.00894535	0.0213694
trans	anatomy_association	hermaphrodite-specific	232	14.4002	23	0.675548	0.00980198	0.0233949
trans	anatomy_association	ABarappap	22	1.36553	4	1.55054	0.00990823	0.0235012
trans	anatomy_association	AIBL	22	1.36553	4	1.55054	0.00990823	0.0235012
trans	anatomy_association	AIBR	22	1.36553	4	1.55054	0.00990823	0.0235012
trans	anatomy_association	g2L	22	1.36553	4	1.55054	0.00990823	0.0235012
trans	anatomy_association	g2R	22	1.36553	4	1.55054	0.00990823	0.0235012
trans	anatomy_association	rectal muscle	22	1.36553	4	1.55054	0.00990823	0.0235012
trans	anatomy_association	V6L	22	1.36553	4	1.55054	0.00990823	0.0235012
trans	phenotype_association	cell migration variant	59	3.66211	8	1.12732	0.0100797	0.0238867
trans	rnai_phenotypes	cell development variant	40	2.48279	6	1.273	0.0107191	0.0253793
trans	anatomy_association	vulE	70	4.34488	9	1.05061	0.010839	0.0256405
trans	anatomy_association	ABprapaaa	31	1.92416	5	1.3777	0.0108957	0.0256834
trans	anatomy_association	hyp1	31	1.92416	5	1.3777	0.0108957	0.0256834
trans	anatomy_association	hyp2	31	1.92416	5	1.3777	0.0108957	0.0256834
trans	phenotype_association	drug response variant	31	1.92416	5	1.3777	0.0108957	0.0256834
trans	anatomy_association	vulA	60	3.72418	8	1.10308	0.0112238	0.0264335
trans	anatomy_association	ABaraaapap	15	0.931046	3	1.68804	0.011608	0.0270042
trans	anatomy_association	ABarapappa	15	0.931046	3	1.68804	0.011608	0.0270042
trans	anatomy_association	H1R	15	0.931046	3	1.68804	0.011608	0.0270042
trans	anatomy_association	IL1 neuron	15	0.931046	3	1.68804	0.011608	0.0270042
trans	anatomy_association	midbody	15	0.931046	3	1.68804	0.011608	0.0270042
trans	anatomy_association	SAADL	15	0.931046	3	1.68804	0.011608	0.0270042
trans	gene_association	chromatin remodeling	15	0.931046	3	1.68804	0.011608	0.0270042
trans	gene_association	L-amino acid transmembrane transporter activity	15	0.931046	3	1.68804	0.011608	0.0270042
trans	gene_association	L-amino acid transport	15	0.931046	3	1.68804	0.011608	0.0270042
trans	gene_association	neuroblast migration	15	0.931046	3	1.68804	0.011608	0.0270042
trans	gene_association	neuron differentiation	15	0.931046	3	1.68804	0.011608	0.0270042
trans	phenotype_association	body elongation variant	15	0.931046	3	1.68804	0.011608	0.0270042
trans	phenotype_association	cell division polarity variant	15	0.931046	3	1.68804	0.011608	0.0270042
trans	phenotype_association	transient bloating	15	0.931046	3	1.68804	0.011608	0.0270042
trans	gene_association	cytoplasmic vesicle	71	4.40695	9	1.03014	0.011935	0.0276926
trans	phenotype_association	head bend angle increased	71	4.40695	9	1.03014	0.011935	0.0276926
trans	TFBS_Encode	MDL-1 L1 (OP355 423)	71	4.40695	9	1.03014	0.011935	0.0276926
trans	anatomy_association	V2R	23	1.4276	4	1.4864	0.0120266	0.0278324
trans	phenotype_association	excretory canal morphology variant	23	1.4276	4	1.4864	0.0120266	0.0278324
trans	rnai_phenotypes	enzyme activity reduced	23	1.4276	4	1.4864	0.0120266	0.0278324
trans	phenotype2go	cell migration	127	7.88285	14	0.828637	0.0122068	0.0282249
trans	anatomy_association	Capa	41	2.54486	6	1.23738	0.0122514	0.0282546
trans	anatomy_association	hyp5	41	2.54486	6	1.23738	0.0122514	0.0282546
trans	phenotype_association	gastrulation variant	41	2.54486	6	1.23738	0.0122514	0.0282546
trans	anatomy_association	vulB2	61	3.78625	8	1.07923	0.0124624	0.0286915
trans	gene_association	ubiquitin-dependent protein catabolic process	61	3.78625	8	1.07923	0.0124624	0.0286915
trans	phenotype_association	male ray morphology variant	32	1.98623	5	1.33189	0.0127228	0.0292657
trans	anatomy_association	vulB1	62	3.84832	8	1.05577	0.0137998	0.0317158
trans	phenotype_association	cell development variant	42	2.60693	6	1.20261	0.0139355	0.0319725
trans	phenotype2go	cell development	42	2.60693	6	1.20261	0.0139355	0.0319725
trans	development_association	comma embryo Ce	129	8.00699	14	0.806094	0.0139591	0.031999
trans	phenotype_association	egg laying defective	177	10.9863	18	0.712286	0.0139976	0.0320599
trans	rnai_phenotypes	life span variant	165	10.2415	17	0.731107	0.0141378	0.032353
trans	gene_association	chromatin binding	52	3.22763	7	1.11688	0.0141588	0.0323735
trans	anatomy_association	MSpap	24	1.48967	4	1.425	0.0144323	0.0328578
trans	anatomy_association	QR	24	1.48967	4	1.425	0.0144323	0.0328578
trans	gene_association	cell surface	24	1.48967	4	1.425	0.0144323	0.0328578
trans	phenotype_association	morphology variant	24	1.48967	4	1.425	0.0144323	0.0328578
trans	rnai_phenotypes	resistant to protein aggregation induced paralysis	24	1.48967	4	1.425	0.0144323	0.0328578
trans	anatomy_association	excretory pore	16	0.993115	3	1.59493	0.0147302	0.0333086
trans	anatomy_association	P10.p	16	0.993115	3	1.59493	0.0147302	0.0333086
trans	gene_association	L-alpha-amino acid transmembrane transport	16	0.993115	3	1.59493	0.0147302	0.0333086
trans	gene_association	muscle contraction	16	0.993115	3	1.59493	0.0147302	0.0333086
trans	gene_association	muscle organ development	16	0.993115	3	1.59493	0.0147302	0.0333086
trans	phenotype_association	backing uncoordinated	16	0.993115	3	1.59493	0.0147302	0.0333086
trans	phenotype_association	vulval cell induction reduced	16	0.993115	3	1.59493	0.0147302	0.0333086
trans	rnai_phenotypes	short	16	0.993115	3	1.59493	0.0147302	0.0333086
trans	anatomy_association	vulF	74	4.59316	9	0.970438	0.0157266	0.0355314
trans	rnai_phenotypes	cell migration variant	43	2.669	6	1.16866	0.0157787	0.035619
trans	anatomy_association	embryonic cell	64	3.97246	8	1.00997	0.0167888	0.0378671
trans	anatomy_association	Dpp	25	1.55174	4	1.36611	0.0171404	0.0383038
trans	anatomy_association	Ear	34	2.11037	5	1.24443	0.0170004	0.0383038
trans	anatomy_association	M4 neuron	25	1.55174	4	1.36611	0.0171404	0.0383038
trans	anatomy_association	MSaaapp	25	1.55174	4	1.36611	0.0171404	0.0383038
trans	anatomy_association	QL	25	1.55174	4	1.36611	0.0171404	0.0383038
trans	gene_association	protein phosphorylation	388	24.083	34	0.497517	0.0170542	0.0383038
trans	phenotype_association	inhibition of oocyte maturation variant	25	1.55174	4	1.36611	0.0171404	0.0383038
trans	phenotype_association	ovulation variant	25	1.55174	4	1.36611	0.0171404	0.0383038
trans	phenotype2go	ovulation	25	1.55174	4	1.36611	0.0171404	0.0383038
trans	rnai_phenotypes	inhibition of oocyte maturation variant	25	1.55174	4	1.36611	0.0171404	0.0383038
trans	TFBS_Encode	NHR-2 LE (OP99 227)	442	27.4348	38	0.469992	0.0170975	0.0383038
trans	anatomy_association	Epla	44	2.73107	6	1.1355	0.0177884	0.0397185
trans	phenotype_association	long	157	9.74494	16	0.715346	0.0179267	0.0399937
trans	gene_association	protein kinase activity	363	22.5313	32	0.506141	0.0181515	0.0404614
trans	anatomy_association	ABaraapaaa	17	1.05519	3	1.50747	0.0183351	0.0405655
trans	anatomy_association	ABaraapppp	17	1.05519	3	1.50747	0.0183351	0.0405655
trans	anatomy_association	TR	17	1.05519	3	1.50747	0.0183351	0.0405655
trans	disease_association	combined oxidative phosphorylation deficiency	17	1.05519	3	1.50747	0.0183351	0.0405655
trans	gene_association	negative regulation of transcription, DNA-templated	17	1.05519	3	1.50747	0.0183351	0.0405655
trans	gene_association	spindle pole	17	1.05519	3	1.50747	0.0183351	0.0405655
trans	rnai_phenotypes	alae absent	17	1.05519	3	1.50747	0.0183351	0.0405655
trans	rnai_phenotypes	morphology variant	17	1.05519	3	1.50747	0.0183351	0.0405655
trans	rnai_phenotypes	thermotolerance increased	17	1.05519	3	1.50747	0.0183351	0.0405655
trans	anatomy_association	head muscle	170	10.5519	17	0.688039	0.0186846	0.0413044
trans	anatomy_association	arcade cell	55	3.41383	7	1.03596	0.0194731	0.0429407
trans	phenotype_association	male mating efficiency reduced	55	3.41383	7	1.03596	0.0194731	0.0429407
trans	phenotype_association	quiescence variant	35	2.17244	5	1.20261	0.019471	0.0429407
trans	anatomy_association	SAB	910	56.4834	71	0.329991	0.0197522	0.04352
trans	phenotype2go	defecation	45	2.79314	6	1.10308	0.0199715	0.0439669
trans	anatomy_association	DTC	88	5.46213	10	0.872463	0.0200472	0.0440971
trans	anatomy_association	Cappp	26	1.61381	4	1.30953	0.020165	0.044174
trans	gene_association	amino acid transmembrane transport	26	1.61381	4	1.30953	0.020165	0.044174
trans	gene_association	RNA polymerase II transcription factor binding	26	1.61381	4	1.30953	0.020165	0.044174
trans	gene_association	transcription regulatory region DNA binding	26	1.61381	4	1.30953	0.020165	0.044174
trans	phenotype_association	ventral closure defective	26	1.61381	4	1.30953	0.020165	0.044174
trans	phenotype_association	life span variant	172	10.676	17	0.671165	0.0207906	0.0455072
trans	anatomy_association	P6	36	2.23451	5	1.16197	0.022175	0.04826
trans	anatomy_association	P7	36	2.23451	5	1.16197	0.022175	0.04826
trans	gene_association	embryonic morphogenesis	36	2.23451	5	1.16197	0.022175	0.04826
trans	gene_association	flavonoid biosynthetic process	67	4.15867	8	0.943878	0.0221212	0.04826
trans	gene_association	flavonoid glucuronidation	67	4.15867	8	0.943878	0.0221212	0.04826
trans	gene_association	small GTPase mediated signal transduction	78	4.84144	9	0.894489	0.0220863	0.04826
trans	rnai_phenotypes	vulvaless	36	2.23451	5	1.16197	0.022175	0.04826
trans	anatomy_association	ABaraaapaa	18	1.11725	3	1.425	0.0224415	0.0484445
trans	anatomy_association	retrovesicular ganglion	930	57.7248	72	0.318805	0.0223294	0.0484445
trans	anatomy_association	RMGL	18	1.11725	3	1.425	0.0224415	0.0484445
trans	anatomy_association	RMGR	18	1.11725	3	1.425	0.0224415	0.0484445
trans	anatomy_association	VD neuron	46	2.85521	6	1.07137	0.0223347	0.0484445
trans	gene_association	asymmetric protein localization involved in cell fate determination	18	1.11725	3	1.425	0.0224415	0.0484445
trans	gene_association	nitrogen compound metabolic process	18	1.11725	3	1.425	0.0224415	0.0484445
trans	phenotype_association	head morphology variant	18	1.11725	3	1.425	0.0224415	0.0484445
trans	gene_class	btb	18	1.11725	3	1.425	0.0224415	0.0484445
trans	gene_class	nlp	46	2.85521	6	1.07137	0.0223347	0.0484445
V:11-11.5Mb	anatomy_association	ABar	13	0.0493305	3	5.92634	1.32456e-07	3.72592e-06
V:11-11.5Mb	anatomy_association	C	44	0.166965	3	4.16735	2.30134e-05	0.000257729
V:11-11.5Mb	anatomy_association	cephalic sheath cell	282	1.07009	6	2.48723	9.53809e-05	0.000628253
V:11-11.5Mb	development_association	L1 larva Ce	1453	5.51363	14	1.34435	0.000299187	0.00178171
V:11-11.5Mb	gene_association	chromosome	95	0.360492	3	3.05692	0.000466627	0.00269169
V:11-11.5Mb	anatomy_association	sensory neuron	101	0.38326	3	2.96857	0.000588322	0.00336526
V:11-11.5Mb	anatomy_association	AB	109	0.413617	3	2.85859	0.000783594	0.00438776
V:11-11.5Mb	development_association	L2 larva Ce	1443	5.47569	13	1.2474	0.00091155	0.00504518
V:11-11.5Mb	gene_association	extracellular region	311	1.18014	5	2.08297	0.00116012	0.00625446
V:11-11.5Mb	rnai_phenotypes	protein expression reduced	212	0.804467	4	2.3139	0.00126261	0.00678926
V:11-11.5Mb	anatomy_association	uterine muscle	128	0.485716	3	2.62678	0.00142365	0.00753088
V:11-11.5Mb	development_association	elongating embryo Ce	220	0.834824	4	2.26046	0.00148709	0.00783177
V:11-11.5Mb	development_association	fully-elongated embryo Ce	584	2.21608	7	1.65935	0.00161616	0.00842801
V:11-11.5Mb	gene_association	extracellular space	236	0.895539	4	2.15917	0.00202258	0.0103333
V:11-11.5Mb	phenotype_association	mRNA levels increased	142	0.538841	3	2.47703	0.00208216	0.0106037
V:11-11.5Mb	phenotype_association	protein expression reduced	238	0.903128	4	2.147	0.00209826	0.0106744
V:11-11.5Mb	rnai_phenotypes	germ cell development variant	143	0.542636	3	2.46691	0.00213601	0.0108433
V:11-11.5Mb	anatomy_association	VA neuron	916	3.4759	9	1.37254	0.0022972	0.0115391
V:11-11.5Mb	development_association	gastrulating embryo Ce	149	0.565404	3	2.40761	0.00247951	0.0123511
V:11-11.5Mb	gene_association	protein kinase activity	363	1.37746	5	1.85992	0.00253307	0.0125785
V:11-11.5Mb	gene_association	protein serine/threonine kinase activity	249	0.944869	4	2.08181	0.00255206	0.0126466
V:11-11.5Mb	phenotype2go	germ cell development	152	0.576788	3	2.37885	0.00266474	0.0131099
V:11-11.5Mb	phenotype_association	germ cell development variant	154	0.584377	3	2.35999	0.00279338	0.0136305
V:11-11.5Mb	gene_association	sequence-specific DNA binding	378	1.43438	5	1.8015	0.00309484	0.0149339
V:11-11.5Mb	anatomy_association	DA neuron	1665	6.3181	13	1.04095	0.00351043	0.0166702
V:11-11.5Mb	gene_association	protein phosphorylation	388	1.47233	5	1.76383	0.00351808	0.0166899
V:11-11.5Mb	development_association	all stages Ce	269	1.02076	4	1.97035	0.00355402	0.016827
V:11-11.5Mb	anatomy_association	head muscle	170	0.645091	3	2.21739	0.00397919	0.0185463
V:11-11.5Mb	development_association	L4 larva Ce	1512	5.73752	12	1.06454	0.00412253	0.0190473
V:11-11.5Mb	anatomy_association	pharyngeal muscle cell	861	3.2672	8	1.29195	0.00510246	0.0228148
V:11-11.5Mb	development_association	embryo Ce	1047	3.973	9	1.17969	0.00592993	0.0257322
V:11-11.5Mb	gene_association	DNA binding	737	2.79666	7	1.32365	0.00663898	0.0283208
V:11-11.5Mb	development_association	L3 larva Ce	1467	5.56676	11	0.982594	0.00868501	0.0351666
V:11-11.5Mb	gene_association	metal ion binding	1288	4.88752	10	1.03283	0.00885279	0.0356047
V:11-11.5Mb	anatomy_association	DD neuron	222	0.842413	3	1.83236	0.0100773	0.0394099
V:11-11.5Mb	gene_association	ATP binding	832	3.15715	7	1.14873	0.0132355	0.0489121
V:11-11.5Mb	TFBS_Encode	AMA-1 YA (N2 258)	241	0.914512	3	1.71389	0.0132966	0.0490999
V:13-13.5Mb	TFBS_Encode	NHR-2 LE (OP99 227)	442	1.00634	9	3.1608	4.17495e-08	2.36423e-06
V:13-13.5Mb	TFBS_Encode	ELT-1 E (OP354 125)	338	0.769556	6	2.96286	1.01282e-05	0.000124507
V:13-13.5Mb	TFBS_Encode	EGL-27 L1 (OP177 367)	152	0.346073	4	3.53085	2.36549e-05	0.000263064
V:13-13.5Mb	anatomy_association	gon	737	1.678	8	2.25326	3.36534e-05	0.000331428
V:13-13.5Mb	gene_class	fbxb	83	0.188974	3	3.9887	3.74375e-05	0.000331428
V:13-13.5Mb	TFBS_Encode	CEH-39 LE (OP169 32)	657	1.49585	7	2.22639	0.000100189	0.00064919
V:13-13.5Mb	anatomy_association	Z4.a	565	1.28639	6	2.22164	0.000258902	0.00155928
V:13-13.5Mb	anatomy_association	Z1.p	566	1.28866	6	2.21909	0.000261705	0.00157418
V:13-13.5Mb	TFBS_Encode	NHR-6 L2 (OP90 278)	603	1.37291	6	2.12773	0.000383988	0.00224753
V:13-13.5Mb	TFBS_Encode	ALY-1 EE (OP502 215)	167	0.380224	3	2.98004	0.000554624	0.0031763
V:13-13.5Mb	phenotype_association	egg laying defective	177	0.402992	3	2.89614	0.000689901	0.00390427
V:13-13.5Mb	TFBS_Encode	NHR-102 L4 (OP463 171)	876	1.99447	7	1.81135	0.000701385	0.00396457
V:13-13.5Mb	TFBS_Encode	UNC-55 LE (NC1639 314)	715	1.62791	6	1.88194	0.00105395	0.0057361
V:13-13.5Mb	TFBS_Encode	EGL-27 L1 (OP177 74)	205	0.466743	3	2.68426	0.0011912	0.00641479
V:13-13.5Mb	TFBS_Encode	UNC-62 Em (OP600 256)	599	1.3638	5	1.8743	0.0022171	0.011172
V:13-13.5Mb	TFBS_Encode	NHR-43 L3 (OP477 370)	1092	2.48626	7	1.49338	0.00286361	0.0139023
V:13-13.5Mb	TFBS_Encode	NHR-10 L4 (OP239 354)	266	0.605627	3	2.30846	0.00307625	0.0148592
V:13-13.5Mb	development_association	all stages Ce	269	0.612457	3	2.29228	0.00320244	0.015391
V:13-13.5Mb	TFBS_Encode	SEM-4 L2 (OP57 456)	874	1.98992	6	1.59225	0.00330569	0.0158078
V:13-13.5Mb	TFBS_Encode	EGL-27 L2 (OP177 303)	651	1.48219	5	1.7542	0.00335426	0.0159921
V:13-13.5Mb	anatomy_association	cephalic sheath cell	282	0.642056	3	2.22419	0.00379033	0.0178224
V:13-13.5Mb	TFBS_Encode	MDL-1 L1 (OP106 353)	1441	3.28086	8	1.28593	0.00445918	0.0204251
V:13-13.5Mb	TFBS_Encode	FKH-10 L1 (OP337 415)	695	1.58237	5	1.65984	0.00461861	0.021032
V:13-13.5Mb	TFBS_Encode	CEH-38 L3 (OP241 297)	1182	2.69117	7	1.37912	0.00464617	0.0211152
V:13-13.5Mb	TFBS_Encode	NHR-11 L4 (OP305 42)	932	2.12197	6	1.49956	0.00470719	0.0213363
V:13-13.5Mb	TFBS_Encode	NHR-11 L1 (OP305 435)	487	1.1088	4	1.851	0.004778	0.0215755
V:13-13.5Mb	TFBS_Encode	MEF-2 L1 (OP301 250)	304	0.692145	3	2.11582	0.00494561	0.0221648
V:13-13.5Mb	TFBS_Encode	ZTF-26 yAd (OP565 268)	493	1.12246	4	1.83334	0.00503039	0.0225237
V:13-13.5Mb	TFBS_Encode	JUN-1 L3 (OP234 365)	959	2.18344	6	1.45836	0.00549633	0.0243817
V:13-13.5Mb	TFBS_Encode	SMA-3 L2 (CS152 447)	1491	3.3947	8	1.23672	0.00557774	0.024697
V:13-13.5Mb	phenotype_association	thin	319	0.726297	3	2.04633	0.00585659	0.0256143
V:13-13.5Mb	TFBS_Encode	NHR-11 L3 (OP305 9)	326	0.742235	3	2.01502	0.00631773	0.027193
V:13-13.5Mb	TFBS_Encode	NHR-90 L1 (OP483 357)	1522	3.46528	8	1.20703	0.00637479	0.0273892
V:13-13.5Mb	TFBS_Encode	CND-1 EM (OP349 35)	528	1.20215	4	1.73439	0.00669561	0.0284608
V:13-13.5Mb	TFBS_Encode	LIN-14 L1 (OP768 437)	2441	5.55765	11	0.984956	0.006726	0.0285646
V:13-13.5Mb	TFBS_Encode	CEH-18 LE (OP533 440)	761	1.73264	5	1.52896	0.00713693	0.0300378
V:13-13.5Mb	TFBS_Encode	HLH-1 Em (OP64 18)	1007	2.29273	6	1.3879	0.00714199	0.0300378
V:13-13.5Mb	TFBS_Encode	MDL-1 L4 (OP355 93)	1285	2.92568	7	1.25858	0.00763395	0.031685
V:13-13.5Mb	TFBS_Encode	MEP-1 L1 (OP102 444)	1861	4.23711	9	1.08684	0.00769679	0.0318034
V:13-13.5Mb	TFBS_Encode	NHR-25 L3 (OP33 211)	1577	3.5905	8	1.15581	0.00800522	0.0328894
V:13-13.5Mb	TFBS_Encode	NHR-25 L4 (OP33 263)	554	1.26134	4	1.66504	0.00816106	0.0333486
V:13-13.5Mb	TFBS_Encode	HLH-30 L4 (OP433 377)	2188	4.98162	10	1.00531	0.00828032	0.0337566
V:13-13.5Mb	TFBS_Encode	NHR-85 L1 (OP539 83)	798	1.81688	5	1.46046	0.00892467	0.0358336
V:13-13.5Mb	TFBS_Encode	CEH-27 yAd (OP139 175)	801	1.82371	5	1.45505	0.00908258	0.0362823
V:13-13.5Mb	TFBS_Encode	PHA-4 YA (OP37 449)	363	0.826476	3	1.85992	0.00916011	0.0364726
V:13-13.5Mb	TFBS_Encode	NHR-20 L1 (OP515 179)	2226	5.06814	10	0.980471	0.00939637	0.0372274
V:13-13.5Mb	TFBS_Encode	ELT-3 L1 (OP75 253)	367	0.835583	3	1.84411	0.00951005	0.0375843
V:13-13.5Mb	TFBS_Encode	FOS-1 L1 (OP304 85)	813	1.85103	5	1.4336	0.00973448	0.038313
V:13-13.5Mb	TFBS_Encode	F23F12.9 Em (OP327 446)	394	0.897056	3	1.74169	0.0121024	0.0455341
V:13-13.5Mb	gene_association	signal transduction	398	0.906164	3	1.72712	0.0125215	0.0467431
V:13-13.5Mb	TFBS_Encode	ZTF-4 L2 (OP322 209)	622	1.41617	4	1.49801	0.0130273	0.0483668
V:15-16Mb	gene_class	sdz	33	0.236136	9	5.25224	2.00429e-14	9.58452e-11
V:15-16Mb	anatomy_association	ABarpa	22	0.157424	5	4.9892	8.13231e-09	1.88348e-06
V:15-16Mb	anatomy_association	ABprpappa	38	0.271914	6	4.46374	8.58637e-09	1.88348e-06
V:15-16Mb	anatomy_association	ABprpappp	37	0.264758	6	4.50221	7.0464e-09	1.88348e-06
V:15-16Mb	anatomy_association	ABprppap	38	0.271914	6	4.46374	8.58637e-09	1.88348e-06
V:15-16Mb	anatomy_association	ABprpppa	34	0.243292	6	4.6242	3.74811e-09	1.88348e-06
V:15-16Mb	anatomy_association	ABprpppp	34	0.243292	6	4.6242	3.74811e-09	1.88348e-06
V:15-16Mb	anatomy_association	MSpaap	31	0.221825	6	4.75747	1.86504e-09	1.88348e-06
V:15-16Mb	development_association	135 min post first-cleavage Ce	54	0.386404	7	4.17917	4.37977e-09	1.88348e-06
V:15-16Mb	development_association	136 min post first-cleavage Ce	55	0.39356	7	4.1527	5.09466e-09	1.88348e-06
V:15-16Mb	development_association	137 min post first-cleavage Ce	59	0.422182	7	4.05142	9.05899e-09	1.88348e-06
V:15-16Mb	development_association	144 min post first-cleavage Ce	78	0.55814	8	3.8413	4.48926e-09	1.88348e-06
V:15-16Mb	development_association	145 min post first-cleavage Ce	80	0.572451	8	3.80478	5.64041e-09	1.88348e-06
V:15-16Mb	development_association	146 min post first-cleavage Ce	80	0.572451	8	3.80478	5.64041e-09	1.88348e-06
V:15-16Mb	development_association	147 min post first-cleavage Ce	81	0.579606	8	3.78685	6.3074e-09	1.88348e-06
V:15-16Mb	development_association	148 min post first-cleavage Ce	82	0.586762	8	3.76915	7.04253e-09	1.88348e-06
V:15-16Mb	development_association	149 min post first-cleavage Ce	84	0.601073	8	3.73439	8.74113e-09	1.88348e-06
V:15-16Mb	development_association	150 min post first-cleavage Ce	84	0.601073	8	3.73439	8.74113e-09	1.88348e-06
V:15-16Mb	development_association	151 min post first-cleavage Ce	83	0.593918	8	3.75167	7.85167e-09	1.88348e-06
V:15-16Mb	gene_class	fbxb	83	0.593918	8	3.75167	7.85167e-09	1.88348e-06
V:15-16Mb	anatomy_association	ABarpp	23	0.16458	5	4.92507	1.09382e-08	2.01178e-06
V:15-16Mb	development_association	138 min post first-cleavage Ce	60	0.429338	7	4.02717	1.03903e-08	2.01178e-06
V:15-16Mb	development_association	152 min post first-cleavage Ce	86	0.615385	8	3.70044	1.07884e-08	2.01178e-06
V:15-16Mb	development_association	139 min post first-cleavage Ce	62	0.443649	7	3.97986	1.35669e-08	2.31703e-06
V:15-16Mb	anatomy_association	ABalapa	24	0.171735	5	4.86367	1.44989e-08	2.33446e-06
V:15-16Mb	development_association	153 min post first-cleavage Ce	89	0.636852	8	3.65097	1.46453e-08	2.33446e-06
V:15-16Mb	anatomy_association	ABarppap	29	0.207513	5	4.59065	4.96913e-08	2.36423e-06
V:15-16Mb	anatomy_association	ABarpppa	29	0.207513	5	4.59065	4.96913e-08	2.36423e-06
V:15-16Mb	anatomy_association	ABarpppp	29	0.207513	5	4.59065	4.96913e-08	2.36423e-06
V:15-16Mb	anatomy_association	ABplppaap	29	0.207513	5	4.59065	4.96913e-08	2.36423e-06
V:15-16Mb	anatomy_association	MSpapa	28	0.200358	5	4.64128	3.96421e-08	2.36423e-06
V:15-16Mb	anatomy_association	MSpapap	30	0.214669	5	4.54174	6.1751e-08	2.36423e-06
V:15-16Mb	anatomy_association	MSppap	27	0.193202	5	4.69375	3.13306e-08	2.36423e-06
V:15-16Mb	development_association	128 min post first-cleavage Ce	44	0.314848	6	4.25224	2.51592e-08	2.36423e-06
V:15-16Mb	development_association	129 min post first-cleavage Ce	44	0.314848	6	4.25224	2.51592e-08	2.36423e-06
V:15-16Mb	development_association	130 min post first-cleavage Ce	47	0.336315	6	4.15708	4.05621e-08	2.36423e-06
V:15-16Mb	development_association	131 min post first-cleavage Ce	49	0.350626	6	4.09696	5.47479e-08	2.36423e-06
V:15-16Mb	development_association	132 min post first-cleavage Ce	50	0.357782	6	4.06781	6.32835e-08	2.36423e-06
V:15-16Mb	development_association	140 min post first-cleavage Ce	65	0.465116	7	3.91169	1.98925e-08	2.36423e-06
V:15-16Mb	development_association	141 min post first-cleavage Ce	67	0.479428	7	3.86797	2.53997e-08	2.36423e-06
V:15-16Mb	development_association	142 min post first-cleavage Ce	72	0.515206	7	3.76413	4.52362e-08	2.36423e-06
V:15-16Mb	development_association	143 min post first-cleavage Ce	75	0.536673	7	3.70524	6.26287e-08	2.36423e-06
V:15-16Mb	development_association	154 min post first-cleavage Ce	92	0.658318	8	3.60314	1.96588e-08	2.36423e-06
V:15-16Mb	development_association	155 min post first-cleavage Ce	94	0.67263	8	3.57212	2.37818e-08	2.36423e-06
V:15-16Mb	development_association	156 min post first-cleavage Ce	94	0.67263	8	3.57212	2.37818e-08	2.36423e-06
V:15-16Mb	development_association	157 min post first-cleavage Ce	94	0.67263	8	3.57212	2.37818e-08	2.36423e-06
V:15-16Mb	development_association	158 min post first-cleavage Ce	96	0.686941	8	3.54174	2.86417e-08	2.36423e-06
V:15-16Mb	development_association	159 min post first-cleavage Ce	97	0.694097	8	3.52679	3.13816e-08	2.36423e-06
V:15-16Mb	development_association	160 min post first-cleavage Ce	99	0.708408	8	3.49735	3.75561e-08	2.36423e-06
V:15-16Mb	development_association	161 min post first-cleavage Ce	99	0.708408	8	3.49735	3.75561e-08	2.36423e-06
V:15-16Mb	development_association	162 min post first-cleavage Ce	100	0.715564	8	3.48285	4.1023e-08	2.36423e-06
V:15-16Mb	development_association	163 min post first-cleavage Ce	100	0.715564	8	3.48285	4.1023e-08	2.36423e-06
V:15-16Mb	development_association	164 min post first-cleavage Ce	100	0.715564	8	3.48285	4.1023e-08	2.36423e-06
V:15-16Mb	development_association	165 min post first-cleavage Ce	100	0.715564	8	3.48285	4.1023e-08	2.36423e-06
V:15-16Mb	development_association	166 min post first-cleavage Ce	101	0.722719	8	3.46849	4.47661e-08	2.36423e-06
V:15-16Mb	development_association	167 min post first-cleavage Ce	98	0.701252	8	3.51199	3.43479e-08	2.36423e-06
V:15-16Mb	development_association	168 min post first-cleavage Ce	98	0.701252	8	3.51199	3.43479e-08	2.36423e-06
V:15-16Mb	development_association	169 min post first-cleavage Ce	99	0.708408	8	3.49735	3.75561e-08	2.36423e-06
V:15-16Mb	development_association	170 min post first-cleavage Ce	100	0.715564	8	3.48285	4.1023e-08	2.36423e-06
V:15-16Mb	development_association	171 min post first-cleavage Ce	100	0.715564	8	3.48285	4.1023e-08	2.36423e-06
V:15-16Mb	development_association	172 min post first-cleavage Ce	101	0.722719	8	3.46849	4.47661e-08	2.36423e-06
V:15-16Mb	development_association	173 min post first-cleavage Ce	95	0.679785	8	3.55685	2.61131e-08	2.36423e-06
V:15-16Mb	development_association	174 min post first-cleavage Ce	97	0.694097	8	3.52679	3.13816e-08	2.36423e-06
V:15-16Mb	development_association	175 min post first-cleavage Ce	97	0.694097	8	3.52679	3.13816e-08	2.36423e-06
V:15-16Mb	development_association	176 min post first-cleavage Ce	99	0.708408	8	3.49735	3.75561e-08	2.36423e-06
V:15-16Mb	development_association	177 min post first-cleavage Ce	100	0.715564	8	3.48285	4.1023e-08	2.36423e-06
V:15-16Mb	development_association	178 min post first-cleavage Ce	100	0.715564	8	3.48285	4.1023e-08	2.36423e-06
V:15-16Mb	development_association	179 min post first-cleavage Ce	101	0.722719	8	3.46849	4.47661e-08	2.36423e-06
V:15-16Mb	development_association	180 min post first-cleavage Ce	101	0.722719	8	3.46849	4.47661e-08	2.36423e-06
V:15-16Mb	development_association	181 min post first-cleavage Ce	101	0.722719	8	3.46849	4.47661e-08	2.36423e-06
V:15-16Mb	development_association	182 min post first-cleavage Ce	101	0.722719	8	3.46849	4.47661e-08	2.36423e-06
V:15-16Mb	development_association	183 min post first-cleavage Ce	100	0.715564	8	3.48285	4.1023e-08	2.36423e-06
V:15-16Mb	development_association	184 min post first-cleavage Ce	101	0.722719	8	3.46849	4.47661e-08	2.36423e-06
V:15-16Mb	development_association	185 min post first-cleavage Ce	102	0.729875	8	3.45428	4.88039e-08	2.36423e-06
V:15-16Mb	development_association	186 min post first-cleavage Ce	102	0.729875	8	3.45428	4.88039e-08	2.36423e-06
V:15-16Mb	development_association	187 min post first-cleavage Ce	103	0.73703	8	3.4402	5.3156e-08	2.36423e-06
V:15-16Mb	development_association	188 min post first-cleavage Ce	103	0.73703	8	3.4402	5.3156e-08	2.36423e-06
V:15-16Mb	development_association	189 min post first-cleavage Ce	104	0.744186	8	3.42626	5.78429e-08	2.36423e-06
V:15-16Mb	development_association	190 min post first-cleavage Ce	104	0.744186	8	3.42626	5.78429e-08	2.36423e-06
V:15-16Mb	development_association	191 min post first-cleavage Ce	103	0.73703	8	3.4402	5.3156e-08	2.36423e-06
V:15-16Mb	development_association	192 min post first-cleavage Ce	103	0.73703	8	3.4402	5.3156e-08	2.36423e-06
V:15-16Mb	development_association	193 min post first-cleavage Ce	103	0.73703	8	3.4402	5.3156e-08	2.36423e-06
V:15-16Mb	development_association	194 min post first-cleavage Ce	103	0.73703	8	3.4402	5.3156e-08	2.36423e-06
V:15-16Mb	development_association	195 min post first-cleavage Ce	103	0.73703	8	3.4402	5.3156e-08	2.36423e-06
V:15-16Mb	development_association	196 min post first-cleavage Ce	105	0.751342	8	3.41246	6.28864e-08	2.36423e-06
V:15-16Mb	development_association	197 min post first-cleavage Ce	105	0.751342	8	3.41246	6.28864e-08	2.36423e-06
V:15-16Mb	development_association	198 min post first-cleavage Ce	105	0.751342	8	3.41246	6.28864e-08	2.36423e-06
V:15-16Mb	development_association	199 min post first-cleavage Ce	105	0.751342	8	3.41246	6.28864e-08	2.36423e-06
V:15-16Mb	development_association	200 min post first-cleavage Ce	105	0.751342	8	3.41246	6.28864e-08	2.36423e-06
V:15-16Mb	development_association	201 min post first-cleavage Ce	105	0.751342	8	3.41246	6.28864e-08	2.36423e-06
V:15-16Mb	development_association	210 min post first-cleavage Ce	105	0.751342	8	3.41246	6.28864e-08	2.36423e-06
V:15-16Mb	development_association	211 min post first-cleavage Ce	102	0.729875	8	3.45428	4.88039e-08	2.36423e-06
V:15-16Mb	development_association	212 min post first-cleavage Ce	103	0.73703	8	3.4402	5.3156e-08	2.36423e-06
V:15-16Mb	development_association	213 min post first-cleavage Ce	103	0.73703	8	3.4402	5.3156e-08	2.36423e-06
V:15-16Mb	development_association	214 min post first-cleavage Ce	103	0.73703	8	3.4402	5.3156e-08	2.36423e-06
V:15-16Mb	development_association	215 min post first-cleavage Ce	103	0.73703	8	3.4402	5.3156e-08	2.36423e-06
V:15-16Mb	development_association	216 min post first-cleavage Ce	103	0.73703	8	3.4402	5.3156e-08	2.36423e-06
V:15-16Mb	development_association	217 min post first-cleavage Ce	103	0.73703	8	3.4402	5.3156e-08	2.36423e-06
V:15-16Mb	development_association	218 min post first-cleavage Ce	104	0.744186	8	3.42626	5.78429e-08	2.36423e-06
V:15-16Mb	development_association	219 min post first-cleavage Ce	104	0.744186	8	3.42626	5.78429e-08	2.36423e-06
V:15-16Mb	development_association	220 min post first-cleavage Ce	105	0.751342	8	3.41246	6.28864e-08	2.36423e-06
V:15-16Mb	development_association	221 min post first-cleavage Ce	104	0.744186	8	3.42626	5.78429e-08	2.36423e-06
V:15-16Mb	development_association	222 min post first-cleavage Ce	104	0.744186	8	3.42626	5.78429e-08	2.36423e-06
V:15-16Mb	development_association	223 min post first-cleavage Ce	104	0.744186	8	3.42626	5.78429e-08	2.36423e-06
V:15-16Mb	development_association	224 min post first-cleavage Ce	104	0.744186	8	3.42626	5.78429e-08	2.36423e-06
V:15-16Mb	development_association	225 min post first-cleavage Ce	104	0.744186	8	3.42626	5.78429e-08	2.36423e-06
V:15-16Mb	development_association	226 min post first-cleavage Ce	102	0.729875	8	3.45428	4.88039e-08	2.36423e-06
V:15-16Mb	development_association	227 min post first-cleavage Ce	102	0.729875	8	3.45428	4.88039e-08	2.36423e-06
V:15-16Mb	development_association	228 min post first-cleavage Ce	102	0.729875	8	3.45428	4.88039e-08	2.36423e-06
V:15-16Mb	development_association	229 min post first-cleavage Ce	102	0.729875	8	3.45428	4.88039e-08	2.36423e-06
V:15-16Mb	development_association	230 min post first-cleavage Ce	102	0.729875	8	3.45428	4.88039e-08	2.36423e-06
V:15-16Mb	development_association	231 min post first-cleavage Ce	97	0.694097	8	3.52679	3.13816e-08	2.36423e-06
V:15-16Mb	development_association	232 min post first-cleavage Ce	97	0.694097	8	3.52679	3.13816e-08	2.36423e-06
V:15-16Mb	development_association	233 min post first-cleavage Ce	98	0.701252	8	3.51199	3.43479e-08	2.36423e-06
V:15-16Mb	development_association	234 min post first-cleavage Ce	99	0.708408	8	3.49735	3.75561e-08	2.36423e-06
V:15-16Mb	development_association	235 min post first-cleavage Ce	99	0.708408	8	3.49735	3.75561e-08	2.36423e-06
V:15-16Mb	development_association	236 min post first-cleavage Ce	96	0.686941	8	3.54174	2.86417e-08	2.36423e-06
V:15-16Mb	development_association	237 min post first-cleavage Ce	94	0.67263	8	3.57212	2.37818e-08	2.36423e-06
V:15-16Mb	development_association	238 min post first-cleavage Ce	95	0.679785	8	3.55685	2.61131e-08	2.36423e-06
V:15-16Mb	development_association	239 min post first-cleavage Ce	95	0.679785	8	3.55685	2.61131e-08	2.36423e-06
V:15-16Mb	development_association	240 min post first-cleavage Ce	95	0.679785	8	3.55685	2.61131e-08	2.36423e-06
V:15-16Mb	phenotype_association	posterior body morphology variant	13	0.0930233	4	5.42626	2.13691e-08	2.36423e-06
V:15-16Mb	development_association	202 min post first-cleavage Ce	106	0.758497	8	3.39878	6.83092e-08	2.40187e-06
V:15-16Mb	development_association	203 min post first-cleavage Ce	106	0.758497	8	3.39878	6.83092e-08	2.40187e-06
V:15-16Mb	development_association	204 min post first-cleavage Ce	106	0.758497	8	3.39878	6.83092e-08	2.40187e-06
V:15-16Mb	development_association	205 min post first-cleavage Ce	106	0.758497	8	3.39878	6.83092e-08	2.40187e-06
V:15-16Mb	development_association	206 min post first-cleavage Ce	106	0.758497	8	3.39878	6.83092e-08	2.40187e-06
V:15-16Mb	development_association	207 min post first-cleavage Ce	106	0.758497	8	3.39878	6.83092e-08	2.40187e-06
V:15-16Mb	development_association	208 min post first-cleavage Ce	106	0.758497	8	3.39878	6.83092e-08	2.40187e-06
V:15-16Mb	development_association	209 min post first-cleavage Ce	106	0.758497	8	3.39878	6.83092e-08	2.40187e-06
V:15-16Mb	development_association	133 min post first-cleavage Ce	51	0.364937	6	4.03924	7.29172e-08	2.54518e-06
V:15-16Mb	anatomy_association	ABalapaaa	31	0.221825	5	4.49444	7.61237e-08	2.57567e-06
V:15-16Mb	anatomy_association	ABplppapa	31	0.221825	5	4.49444	7.61237e-08	2.57567e-06
V:15-16Mb	anatomy_association	ABprpaapp	31	0.221825	5	4.49444	7.61237e-08	2.57567e-06
V:15-16Mb	anatomy_association	MSpppp	31	0.221825	5	4.49444	7.61237e-08	2.57567e-06
V:15-16Mb	anatomy_association	ABplppapp	32	0.22898	5	4.44863	9.3143e-08	3.01445e-06
V:15-16Mb	anatomy_association	ABprpapap	32	0.22898	5	4.44863	9.3143e-08	3.01445e-06
V:15-16Mb	anatomy_association	MSappp	32	0.22898	5	4.44863	9.3143e-08	3.01445e-06
V:15-16Mb	anatomy_association	MSppaa	32	0.22898	5	4.44863	9.3143e-08	3.01445e-06
V:15-16Mb	development_association	246 min post first-cleavage Ce	79	0.565295	7	3.63028	9.45563e-08	3.01445e-06
V:15-16Mb	development_association	247 min post first-cleavage Ce	79	0.565295	7	3.63028	9.45563e-08	3.01445e-06
V:15-16Mb	development_association	259 min post first-cleavage Ce	79	0.565295	7	3.63028	9.45563e-08	3.01445e-06
V:15-16Mb	development_association	260 min post first-cleavage Ce	79	0.565295	7	3.63028	9.45563e-08	3.01445e-06
V:15-16Mb	development_association	134 min post first-cleavage Ce	53	0.379249	6	3.98375	9.59362e-08	3.03819e-06
V:15-16Mb	development_association	109 min post first-cleavage Ce	17	0.121646	4	5.03924	1.00409e-07	3.0452e-06
V:15-16Mb	development_association	248 min post first-cleavage Ce	80	0.572451	7	3.61213	1.04436e-07	3.0452e-06
V:15-16Mb	development_association	249 min post first-cleavage Ce	80	0.572451	7	3.61213	1.04436e-07	3.0452e-06
V:15-16Mb	development_association	250 min post first-cleavage Ce	80	0.572451	7	3.61213	1.04436e-07	3.0452e-06
V:15-16Mb	development_association	251 min post first-cleavage Ce	80	0.572451	7	3.61213	1.04436e-07	3.0452e-06
V:15-16Mb	development_association	252 min post first-cleavage Ce	80	0.572451	7	3.61213	1.04436e-07	3.0452e-06
V:15-16Mb	development_association	253 min post first-cleavage Ce	80	0.572451	7	3.61213	1.04436e-07	3.0452e-06
V:15-16Mb	development_association	254 min post first-cleavage Ce	80	0.572451	7	3.61213	1.04436e-07	3.0452e-06
V:15-16Mb	development_association	255 min post first-cleavage Ce	80	0.572451	7	3.61213	1.04436e-07	3.0452e-06
V:15-16Mb	development_association	256 min post first-cleavage Ce	80	0.572451	7	3.61213	1.04436e-07	3.0452e-06
V:15-16Mb	development_association	257 min post first-cleavage Ce	80	0.572451	7	3.61213	1.04436e-07	3.0452e-06
V:15-16Mb	development_association	258 min post first-cleavage Ce	80	0.572451	7	3.61213	1.04436e-07	3.0452e-06
V:15-16Mb	gene_class	tbx	17	0.121646	4	5.03924	1.00409e-07	3.0452e-06
V:15-16Mb	anatomy_association	ABarapap	33	0.236136	5	4.40424	1.13176e-07	3.20242e-06
V:15-16Mb	anatomy_association	ABarappa	33	0.236136	5	4.40424	1.13176e-07	3.20242e-06
V:15-16Mb	anatomy_association	ABarpapa	33	0.236136	5	4.40424	1.13176e-07	3.20242e-06
V:15-16Mb	anatomy_association	ABarppaa	33	0.236136	5	4.40424	1.13176e-07	3.20242e-06
V:15-16Mb	anatomy_association	ABprpaapa	33	0.236136	5	4.40424	1.13176e-07	3.20242e-06
V:15-16Mb	anatomy_association	ABplpppaa	34	0.243292	5	4.36117	1.36625e-07	3.75483e-06
V:15-16Mb	anatomy_association	ABprapap	34	0.243292	5	4.36117	1.36625e-07	3.75483e-06
V:15-16Mb	anatomy_association	Ea	34	0.243292	5	4.36117	1.36625e-07	3.75483e-06
V:15-16Mb	anatomy_association	MSpapp	34	0.243292	5	4.36117	1.36625e-07	3.75483e-06
V:15-16Mb	development_association	110 min post first-cleavage Ce	18	0.128801	4	4.95678	1.38231e-07	3.77725e-06
V:15-16Mb	anatomy_association	MSa	19	0.135957	4	4.87878	1.86524e-07	5.06794e-06
V:15-16Mb	anatomy_association	ABarapaa	37	0.264758	5	4.23918	2.32052e-07	6.16486e-06
V:15-16Mb	anatomy_association	ABprpapaa	37	0.264758	5	4.23918	2.32052e-07	6.16486e-06
V:15-16Mb	anatomy_association	ABprppaa	37	0.264758	5	4.23918	2.32052e-07	6.16486e-06
V:15-16Mb	anatomy_association	Ep	37	0.264758	5	4.23918	2.32052e-07	6.16486e-06
V:15-16Mb	development_association	241 min post first-cleavage Ce	89	0.636852	7	3.45833	2.41111e-07	6.33512e-06
V:15-16Mb	development_association	242 min post first-cleavage Ce	89	0.636852	7	3.45833	2.41111e-07	6.33512e-06
V:15-16Mb	anatomy_association	ABalaa	20	0.143113	4	4.80478	2.47274e-07	6.39169e-06
V:15-16Mb	anatomy_association	ABalap	20	0.143113	4	4.80478	2.47274e-07	6.39169e-06
V:15-16Mb	development_association	111 min post first-cleavage Ce	20	0.143113	4	4.80478	2.47274e-07	6.39169e-06
V:15-16Mb	anatomy_association	ABalaaap	38	0.271914	5	4.20071	2.73952e-07	7.04322e-06
V:15-16Mb	anatomy_association	ABalapp	21	0.150268	4	4.73439	3.22688e-07	7.83296e-06
V:15-16Mb	anatomy_association	ABalpa	21	0.150268	4	4.73439	3.22688e-07	7.83296e-06
V:15-16Mb	anatomy_association	ABaraa	21	0.150268	4	4.73439	3.22688e-07	7.83296e-06
V:15-16Mb	anatomy_association	ABarap	21	0.150268	4	4.73439	3.22688e-07	7.83296e-06
V:15-16Mb	anatomy_association	ABplaa	21	0.150268	4	4.73439	3.22688e-07	7.83296e-06
V:15-16Mb	anatomy_association	ABplpappp	39	0.27907	5	4.16323	3.2187e-07	7.83296e-06
V:15-16Mb	anatomy_association	ABpraapa	39	0.27907	5	4.16323	3.2187e-07	7.83296e-06
V:15-16Mb	anatomy_association	MSp	21	0.150268	4	4.73439	3.22688e-07	7.83296e-06
V:15-16Mb	development_association	112 min post first-cleavage Ce	21	0.150268	4	4.73439	3.22688e-07	7.83296e-06
V:15-16Mb	development_association	113 min post first-cleavage Ce	21	0.150268	4	4.73439	3.22688e-07	7.83296e-06
V:15-16Mb	development_association	245 min post first-cleavage Ce	92	0.658318	7	3.4105	3.12122e-07	7.83296e-06
V:15-16Mb	development_association	243 min post first-cleavage Ce	93	0.665474	7	3.3949	3.39462e-07	8.15733e-06
V:15-16Mb	development_association	244 min post first-cleavage Ce	93	0.665474	7	3.3949	3.39462e-07	8.15733e-06
V:15-16Mb	anatomy_association	ABpraaaa	40	0.286225	5	4.1267	3.76459e-07	9.00113e-06
V:15-16Mb	anatomy_association	ABalaaa	22	0.157424	4	4.66727	4.15204e-07	9.78082e-06
V:15-16Mb	anatomy_association	ABalpp	22	0.157424	4	4.66727	4.15204e-07	9.78082e-06
V:15-16Mb	anatomy_association	ABalppaaa	22	0.157424	4	4.66727	4.15204e-07	9.78082e-06
V:15-16Mb	development_association	127 min post first-cleavage Ce	41	0.293381	5	4.09108	4.38419e-07	1.02771e-05
V:15-16Mb	anatomy_association	MSaa	23	0.16458	4	4.60314	5.275e-07	1.2186e-05
V:15-16Mb	anatomy_association	MSap	23	0.16458	4	4.60314	5.275e-07	1.2186e-05
V:15-16Mb	anatomy_association	MSpa	23	0.16458	4	4.60314	5.275e-07	1.2186e-05
V:15-16Mb	anatomy_association	ABprappp	43	0.307692	5	4.02237	5.8751e-07	1.33956e-05
V:15-16Mb	development_association	291 min post first-cleavage Ce	69	0.493739	6	3.60314	6.10676e-07	1.33956e-05
V:15-16Mb	development_association	292 min post first-cleavage Ce	69	0.493739	6	3.60314	6.10676e-07	1.33956e-05
V:15-16Mb	development_association	293 min post first-cleavage Ce	69	0.493739	6	3.60314	6.10676e-07	1.33956e-05
V:15-16Mb	development_association	294 min post first-cleavage Ce	69	0.493739	6	3.60314	6.10676e-07	1.33956e-05
V:15-16Mb	development_association	295 min post first-cleavage Ce	69	0.493739	6	3.60314	6.10676e-07	1.33956e-05
V:15-16Mb	development_association	296 min post first-cleavage Ce	69	0.493739	6	3.60314	6.10676e-07	1.33956e-05
V:15-16Mb	development_association	297 min post first-cleavage Ce	69	0.493739	6	3.60314	6.10676e-07	1.33956e-05
V:15-16Mb	development_association	298 min post first-cleavage Ce	69	0.493739	6	3.60314	6.10676e-07	1.33956e-05
V:15-16Mb	development_association	299 min post first-cleavage Ce	69	0.493739	6	3.60314	6.10676e-07	1.33956e-05
V:15-16Mb	development_association	300 min post first-cleavage Ce	69	0.493739	6	3.60314	6.10676e-07	1.33956e-05
V:15-16Mb	anatomy_association	ABalaap	24	0.171735	4	4.54174	6.625e-07	1.42706e-05
V:15-16Mb	anatomy_association	ABalappap	24	0.171735	4	4.54174	6.625e-07	1.42706e-05
V:15-16Mb	anatomy_association	MSpp	24	0.171735	4	4.54174	6.625e-07	1.42706e-05
V:15-16Mb	development_association	114 min post first-cleavage Ce	24	0.171735	4	4.54174	6.625e-07	1.42706e-05
V:15-16Mb	anatomy_association	ABarpaaa	44	0.314848	5	3.9892	6.76302e-07	1.45026e-05
V:15-16Mb	anatomy_association	MSpapaa	25	0.178891	4	4.48285	8.23384e-07	1.74222e-05
V:15-16Mb	development_association	115 min post first-cleavage Ce	25	0.178891	4	4.48285	8.23384e-07	1.74222e-05
V:15-16Mb	development_association	276 min post first-cleavage Ce	74	0.529517	6	3.50221	9.88838e-07	2.00365e-05
V:15-16Mb	development_association	277 min post first-cleavage Ce	74	0.529517	6	3.50221	9.88838e-07	2.00365e-05
V:15-16Mb	development_association	278 min post first-cleavage Ce	74	0.529517	6	3.50221	9.88838e-07	2.00365e-05
V:15-16Mb	development_association	279 min post first-cleavage Ce	74	0.529517	6	3.50221	9.88838e-07	2.00365e-05
V:15-16Mb	development_association	280 min post first-cleavage Ce	74	0.529517	6	3.50221	9.88838e-07	2.00365e-05
V:15-16Mb	development_association	281 min post first-cleavage Ce	74	0.529517	6	3.50221	9.88838e-07	2.00365e-05
V:15-16Mb	development_association	282 min post first-cleavage Ce	74	0.529517	6	3.50221	9.88838e-07	2.00365e-05
V:15-16Mb	development_association	283 min post first-cleavage Ce	74	0.529517	6	3.50221	9.88838e-07	2.00365e-05
V:15-16Mb	anatomy_association	ABalapppa	26	0.186047	4	4.42626	1.01359e-06	2.01958e-05
V:15-16Mb	anatomy_association	ABalppapp	26	0.186047	4	4.42626	1.01359e-06	2.01958e-05
V:15-16Mb	anatomy_association	Cpppp	26	0.186047	4	4.42626	1.01359e-06	2.01958e-05
V:15-16Mb	development_association	116 min post first-cleavage Ce	26	0.186047	4	4.42626	1.01359e-06	2.01958e-05
V:15-16Mb	development_association	274 min post first-cleavage Ce	75	0.536673	6	3.48285	1.08418e-06	2.08215e-05
V:15-16Mb	development_association	275 min post first-cleavage Ce	75	0.536673	6	3.48285	1.08418e-06	2.08215e-05
V:15-16Mb	development_association	284 min post first-cleavage Ce	75	0.536673	6	3.48285	1.08418e-06	2.08215e-05
V:15-16Mb	development_association	285 min post first-cleavage Ce	75	0.536673	6	3.48285	1.08418e-06	2.08215e-05
V:15-16Mb	development_association	286 min post first-cleavage Ce	75	0.536673	6	3.48285	1.08418e-06	2.08215e-05
V:15-16Mb	development_association	287 min post first-cleavage Ce	75	0.536673	6	3.48285	1.08418e-06	2.08215e-05
V:15-16Mb	development_association	288 min post first-cleavage Ce	75	0.536673	6	3.48285	1.08418e-06	2.08215e-05
V:15-16Mb	development_association	289 min post first-cleavage Ce	75	0.536673	6	3.48285	1.08418e-06	2.08215e-05
V:15-16Mb	development_association	290 min post first-cleavage Ce	75	0.536673	6	3.48285	1.08418e-06	2.08215e-05
V:15-16Mb	development_association	271 min post first-cleavage Ce	76	0.543828	6	3.46374	1.18711e-06	2.25269e-05
V:15-16Mb	development_association	272 min post first-cleavage Ce	76	0.543828	6	3.46374	1.18711e-06	2.25269e-05
V:15-16Mb	development_association	273 min post first-cleavage Ce	76	0.543828	6	3.46374	1.18711e-06	2.25269e-05
V:15-16Mb	anatomy_association	ABalappaa	27	0.193202	4	4.37182	1.23683e-06	2.31037e-05
V:15-16Mb	anatomy_association	Cpppa	27	0.193202	4	4.37182	1.23683e-06	2.31037e-05
V:15-16Mb	anatomy_association	MSpppa	27	0.193202	4	4.37182	1.23683e-06	2.31037e-05
V:15-16Mb	development_association	117 min post first-cleavage Ce	27	0.193202	4	4.37182	1.23683e-06	2.31037e-05
V:15-16Mb	development_association	261 min post first-cleavage Ce	77	0.550984	6	3.44488	1.29811e-06	2.32757e-05
V:15-16Mb	development_association	262 min post first-cleavage Ce	77	0.550984	6	3.44488	1.29811e-06	2.32757e-05
V:15-16Mb	development_association	263 min post first-cleavage Ce	77	0.550984	6	3.44488	1.29811e-06	2.32757e-05
V:15-16Mb	development_association	264 min post first-cleavage Ce	77	0.550984	6	3.44488	1.29811e-06	2.32757e-05
V:15-16Mb	development_association	265 min post first-cleavage Ce	77	0.550984	6	3.44488	1.29811e-06	2.32757e-05
V:15-16Mb	development_association	266 min post first-cleavage Ce	77	0.550984	6	3.44488	1.29811e-06	2.32757e-05
V:15-16Mb	development_association	267 min post first-cleavage Ce	77	0.550984	6	3.44488	1.29811e-06	2.32757e-05
V:15-16Mb	development_association	268 min post first-cleavage Ce	77	0.550984	6	3.44488	1.29811e-06	2.32757e-05
V:15-16Mb	development_association	269 min post first-cleavage Ce	77	0.550984	6	3.44488	1.29811e-06	2.32757e-05
V:15-16Mb	development_association	270 min post first-cleavage Ce	77	0.550984	6	3.44488	1.29811e-06	2.32757e-05
V:15-16Mb	anatomy_association	ABalappp	28	0.200358	4	4.31935	1.49709e-06	2.63202e-05
V:15-16Mb	anatomy_association	MSaapa	28	0.200358	4	4.31935	1.49709e-06	2.63202e-05
V:15-16Mb	anatomy_association	MSapaa	28	0.200358	4	4.31935	1.49709e-06	2.63202e-05
V:15-16Mb	anatomy_association	MSapap	28	0.200358	4	4.31935	1.49709e-06	2.63202e-05
V:15-16Mb	anatomy_association	ABalapaa	29	0.207513	4	4.26872	1.79863e-06	3.11633e-05
V:15-16Mb	anatomy_association	ABalppapa	29	0.207513	4	4.26872	1.79863e-06	3.11633e-05
V:15-16Mb	development_association	118 min post first-cleavage Ce	29	0.207513	4	4.26872	1.79863e-06	3.11633e-05
V:15-16Mb	development_association	119 min post first-cleavage Ce	29	0.207513	4	4.26872	1.79863e-06	3.11633e-05
V:15-16Mb	anatomy_association	ABplppaaa	30	0.214669	4	4.21981	2.14601e-06	3.69145e-05
V:15-16Mb	development_association	120 min post first-cleavage Ce	30	0.214669	4	4.21981	2.14601e-06	3.69145e-05
V:15-16Mb	anatomy_association	ABalapapa	31	0.221825	4	4.17251	2.54407e-06	4.22421e-05
V:15-16Mb	anatomy_association	ABarpapp	31	0.221825	4	4.17251	2.54407e-06	4.22421e-05
V:15-16Mb	anatomy_association	ABarpappa	31	0.221825	4	4.17251	2.54407e-06	4.22421e-05
V:15-16Mb	anatomy_association	ABplpaaap	31	0.221825	4	4.17251	2.54407e-06	4.22421e-05
V:15-16Mb	anatomy_association	ABplpaapp	31	0.221825	4	4.17251	2.54407e-06	4.22421e-05
V:15-16Mb	anatomy_association	ABpraaapa	31	0.221825	4	4.17251	2.54407e-06	4.22421e-05
V:15-16Mb	anatomy_association	ABprapaa	31	0.221825	4	4.17251	2.54407e-06	4.22421e-05
V:15-16Mb	anatomy_association	MSaaaa	31	0.221825	4	4.17251	2.54407e-06	4.22421e-05
V:15-16Mb	anatomy_association	ABalapap	32	0.22898	4	4.1267	2.99794e-06	4.90964e-05
V:15-16Mb	anatomy_association	ABprpaaaa	32	0.22898	4	4.1267	2.99794e-06	4.90964e-05
V:15-16Mb	anatomy_association	MSappa	32	0.22898	4	4.1267	2.99794e-06	4.90964e-05
V:15-16Mb	development_association	107 min post first-cleavage Ce	15	0.107335	3	4.80478	3.21644e-06	5.23165e-05
V:15-16Mb	development_association	108 min post first-cleavage Ce	15	0.107335	3	4.80478	3.21644e-06	5.23165e-05
V:15-16Mb	anatomy_association	ABplpapaa	33	0.236136	4	4.08231	3.51308e-06	5.61857e-05
V:15-16Mb	anatomy_association	ABplppppa	33	0.236136	4	4.08231	3.51308e-06	5.61857e-05
V:15-16Mb	anatomy_association	ABprpaaap	33	0.236136	4	4.08231	3.51308e-06	5.61857e-05
V:15-16Mb	development_association	121 min post first-cleavage Ce	33	0.236136	4	4.08231	3.51308e-06	5.61857e-05
V:15-16Mb	anatomy_association	ABalaapp	34	0.243292	4	4.03924	4.09522e-06	6.23674e-05
V:15-16Mb	anatomy_association	ABalappa	34	0.243292	4	4.03924	4.09522e-06	6.23674e-05
V:15-16Mb	anatomy_association	ABalppap	34	0.243292	4	4.03924	4.09522e-06	6.23674e-05
V:15-16Mb	anatomy_association	ABaraaap	34	0.243292	4	4.03924	4.09522e-06	6.23674e-05
V:15-16Mb	anatomy_association	ABarappp	34	0.243292	4	4.03924	4.09522e-06	6.23674e-05
V:15-16Mb	anatomy_association	ABplpaapa	34	0.243292	4	4.03924	4.09522e-06	6.23674e-05
V:15-16Mb	anatomy_association	ABprapaap	34	0.243292	4	4.03924	4.09522e-06	6.23674e-05
V:15-16Mb	anatomy_association	ABprapapa	34	0.243292	4	4.03924	4.09522e-06	6.23674e-05
V:15-16Mb	anatomy_association	ABprpaap	34	0.243292	4	4.03924	4.09522e-06	6.23674e-05
V:15-16Mb	anatomy_association	ABprpapa	34	0.243292	4	4.03924	4.09522e-06	6.23674e-05
V:15-16Mb	anatomy_association	ABprppppp	34	0.243292	4	4.03924	4.09522e-06	6.23674e-05
V:15-16Mb	anatomy_association	MSaaap	34	0.243292	4	4.03924	4.09522e-06	6.23674e-05
V:15-16Mb	development_association	122 min post first-cleavage Ce	34	0.243292	4	4.03924	4.09522e-06	6.23674e-05
V:15-16Mb	anatomy_association	ABaraapa	35	0.250447	4	3.99742	4.75044e-06	6.96828e-05
V:15-16Mb	anatomy_association	ABplppppp	35	0.250447	4	3.99742	4.75044e-06	6.96828e-05
V:15-16Mb	anatomy_association	ABprpaaa	35	0.250447	4	3.99742	4.75044e-06	6.96828e-05
V:15-16Mb	anatomy_association	MSaapp	35	0.250447	4	3.99742	4.75044e-06	6.96828e-05
V:15-16Mb	development_association	123 min post first-cleavage Ce	35	0.250447	4	3.99742	4.75044e-06	6.96828e-05
V:15-16Mb	anatomy_association	ABaraapp	36	0.257603	4	3.95678	5.4851e-06	7.9484e-05
V:15-16Mb	development_association	124 min post first-cleavage Ce	36	0.257603	4	3.95678	5.4851e-06	7.9484e-05
V:15-16Mb	anatomy_association	ABaraaaa	37	0.264758	4	3.91725	6.30588e-06	8.96058e-05
V:15-16Mb	anatomy_association	ABplpappa	37	0.264758	4	3.91725	6.30588e-06	8.96058e-05
V:15-16Mb	anatomy_association	ABplpppap	37	0.264758	4	3.91725	6.30588e-06	8.96058e-05
V:15-16Mb	development_association	125 min post first-cleavage Ce	37	0.264758	4	3.91725	6.30588e-06	8.96058e-05
V:15-16Mb	development_association	326 min post first-cleavage Ce	64	0.457961	5	3.44863	6.38971e-06	8.96058e-05
V:15-16Mb	development_association	327 min post first-cleavage Ce	64	0.457961	5	3.44863	6.38971e-06	8.96058e-05
V:15-16Mb	development_association	328 min post first-cleavage Ce	64	0.457961	5	3.44863	6.38971e-06	8.96058e-05
V:15-16Mb	development_association	329 min post first-cleavage Ce	64	0.457961	5	3.44863	6.38971e-06	8.96058e-05
V:15-16Mb	development_association	330 min post first-cleavage Ce	64	0.457961	5	3.44863	6.38971e-06	8.96058e-05
V:15-16Mb	anatomy_association	ABplappp	38	0.271914	4	3.87878	7.21981e-06	9.83622e-05
V:15-16Mb	anatomy_association	ABprappa	38	0.271914	4	3.87878	7.21981e-06	9.83622e-05
V:15-16Mb	development_association	126 min post first-cleavage Ce	38	0.271914	4	3.87878	7.21981e-06	9.83622e-05
V:15-16Mb	anatomy_association	ABpraappp	39	0.27907	4	3.8413	8.23422e-06	0.000111232
V:15-16Mb	development_association	321 min post first-cleavage Ce	67	0.479428	5	3.38254	8.35725e-06	0.000111321
V:15-16Mb	development_association	322 min post first-cleavage Ce	67	0.479428	5	3.38254	8.35725e-06	0.000111321
V:15-16Mb	development_association	323 min post first-cleavage Ce	67	0.479428	5	3.38254	8.35725e-06	0.000111321
V:15-16Mb	development_association	324 min post first-cleavage Ce	67	0.479428	5	3.38254	8.35725e-06	0.000111321
V:15-16Mb	development_association	325 min post first-cleavage Ce	67	0.479428	5	3.38254	8.35725e-06	0.000111321
V:15-16Mb	anatomy_association	ABarpaa	19	0.135957	3	4.46374	8.9326e-06	0.000115587
V:15-16Mb	anatomy_association	ABplap	19	0.135957	3	4.46374	8.9326e-06	0.000115587
V:15-16Mb	anatomy_association	ABpraa	19	0.135957	3	4.46374	8.9326e-06	0.000115587
V:15-16Mb	anatomy_association	ABprap	19	0.135957	3	4.46374	8.9326e-06	0.000115587
V:15-16Mb	anatomy_association	Dp	19	0.135957	3	4.46374	8.9326e-06	0.000115587
V:15-16Mb	development_association	311 min post first-cleavage Ce	68	0.486583	5	3.36117	9.1126e-06	0.000115587
V:15-16Mb	development_association	312 min post first-cleavage Ce	68	0.486583	5	3.36117	9.1126e-06	0.000115587
V:15-16Mb	development_association	313 min post first-cleavage Ce	68	0.486583	5	3.36117	9.1126e-06	0.000115587
V:15-16Mb	development_association	314 min post first-cleavage Ce	68	0.486583	5	3.36117	9.1126e-06	0.000115587
V:15-16Mb	development_association	315 min post first-cleavage Ce	68	0.486583	5	3.36117	9.1126e-06	0.000115587
V:15-16Mb	development_association	316 min post first-cleavage Ce	68	0.486583	5	3.36117	9.1126e-06	0.000115587
V:15-16Mb	development_association	317 min post first-cleavage Ce	68	0.486583	5	3.36117	9.1126e-06	0.000115587
V:15-16Mb	development_association	318 min post first-cleavage Ce	68	0.486583	5	3.36117	9.1126e-06	0.000115587
V:15-16Mb	development_association	319 min post first-cleavage Ce	68	0.486583	5	3.36117	9.1126e-06	0.000115587
V:15-16Mb	development_association	320 min post first-cleavage Ce	68	0.486583	5	3.36117	9.1126e-06	0.000115587
V:15-16Mb	anatomy_association	ABalaaaa	40	0.286225	4	3.80478	9.35675e-06	0.00011837
V:15-16Mb	development_association	301 min post first-cleavage Ce	69	0.493739	5	3.34011	9.92231e-06	0.00012229
V:15-16Mb	development_association	302 min post first-cleavage Ce	69	0.493739	5	3.34011	9.92231e-06	0.00012229
V:15-16Mb	development_association	303 min post first-cleavage Ce	69	0.493739	5	3.34011	9.92231e-06	0.00012229
V:15-16Mb	development_association	304 min post first-cleavage Ce	69	0.493739	5	3.34011	9.92231e-06	0.00012229
V:15-16Mb	development_association	305 min post first-cleavage Ce	69	0.493739	5	3.34011	9.92231e-06	0.00012229
V:15-16Mb	development_association	306 min post first-cleavage Ce	69	0.493739	5	3.34011	9.92231e-06	0.00012229
V:15-16Mb	development_association	307 min post first-cleavage Ce	69	0.493739	5	3.34011	9.92231e-06	0.00012229
V:15-16Mb	development_association	308 min post first-cleavage Ce	69	0.493739	5	3.34011	9.92231e-06	0.00012229
V:15-16Mb	development_association	309 min post first-cleavage Ce	69	0.493739	5	3.34011	9.92231e-06	0.00012229
V:15-16Mb	development_association	310 min post first-cleavage Ce	69	0.493739	5	3.34011	9.92231e-06	0.00012229
V:15-16Mb	anatomy_association	ABalppaa	41	0.293381	4	3.76915	1.05954e-05	0.000129584
V:15-16Mb	anatomy_association	Capa	41	0.293381	4	3.76915	1.05954e-05	0.000129584
V:15-16Mb	anatomy_association	ABarapppp	20	0.143113	3	4.38974	1.11039e-05	0.000133415
V:15-16Mb	anatomy_association	ABarpap	20	0.143113	3	4.38974	1.11039e-05	0.000133415
V:15-16Mb	anatomy_association	ABplpa	20	0.143113	3	4.38974	1.11039e-05	0.000133415
V:15-16Mb	anatomy_association	ABplpp	20	0.143113	3	4.38974	1.11039e-05	0.000133415
V:15-16Mb	anatomy_association	ABprpa	20	0.143113	3	4.38974	1.11039e-05	0.000133415
V:15-16Mb	anatomy_association	ABprpp	20	0.143113	3	4.38974	1.11039e-05	0.000133415
V:15-16Mb	anatomy_association	MS	20	0.143113	3	4.38974	1.11039e-05	0.000133415
V:15-16Mb	development_association	blastula embryo Ce	72	0.515206	5	3.27871	1.27072e-05	0.000151915
V:15-16Mb	anatomy_association	ABpraappa	43	0.307692	4	3.70044	1.34547e-05	0.00016045
V:15-16Mb	anatomy_association	ABalppa	21	0.150268	3	4.31935	1.36407e-05	0.00016146
V:15-16Mb	anatomy_association	ABarppa	21	0.150268	3	4.31935	1.36407e-05	0.00016146
V:15-16Mb	anatomy_association	ABarppp	21	0.150268	3	4.31935	1.36407e-05	0.00016146
V:15-16Mb	anatomy_association	ABalapppp	22	0.157424	3	4.25224	1.65797e-05	0.000190587
V:15-16Mb	anatomy_association	ABalpaa	22	0.157424	3	4.25224	1.65797e-05	0.000190587
V:15-16Mb	anatomy_association	ABalpap	22	0.157424	3	4.25224	1.65797e-05	0.000190587
V:15-16Mb	anatomy_association	ABalppp	22	0.157424	3	4.25224	1.65797e-05	0.000190587
V:15-16Mb	anatomy_association	Cpaa	22	0.157424	3	4.25224	1.65797e-05	0.000190587
V:15-16Mb	anatomy_association	MSpappp	22	0.157424	3	4.25224	1.65797e-05	0.000190587
V:15-16Mb	anatomy_association	Cpapa	46	0.329159	4	3.60314	1.88333e-05	0.000215456
V:15-16Mb	anatomy_association	ABalppaap	23	0.16458	3	4.18811	1.99591e-05	0.000226709
V:15-16Mb	anatomy_association	MSppaap	23	0.16458	3	4.18811	1.99591e-05	0.000226709
V:15-16Mb	anatomy_association	Cpapp	47	0.336315	4	3.57212	2.0955e-05	0.000235781
V:15-16Mb	anatomy_association	Cppa	47	0.336315	4	3.57212	2.0955e-05	0.000235781
V:15-16Mb	anatomy_association	ABarapapp	24	0.171735	3	4.1267	2.38184e-05	0.000264269
V:15-16Mb	anatomy_association	ABarapppa	25	0.178891	3	4.06781	2.81984e-05	0.000309988
V:15-16Mb	anatomy_association	MSpaaa	25	0.178891	3	4.06781	2.81984e-05	0.000309988
V:15-16Mb	anatomy_association	ABalapaap	28	0.200358	3	3.90431	4.48885e-05	0.000331428
V:15-16Mb	anatomy_association	ABalapapp	28	0.200358	3	3.90431	4.48885e-05	0.000331428
V:15-16Mb	anatomy_association	ABalpapap	27	0.193202	3	3.95678	3.86897e-05	0.000331428
V:15-16Mb	anatomy_association	ABalpappp	28	0.200358	3	3.90431	4.48885e-05	0.000331428
V:15-16Mb	anatomy_association	ABalpppaa	28	0.200358	3	3.90431	4.48885e-05	0.000331428
V:15-16Mb	anatomy_association	ABalppppa	28	0.200358	3	3.90431	4.48885e-05	0.000331428
V:15-16Mb	anatomy_association	ABaraappa	26	0.186047	3	4.01123	3.31411e-05	0.000331428
V:15-16Mb	anatomy_association	ABarpaap	27	0.193202	3	3.95678	3.86897e-05	0.000331428
V:15-16Mb	anatomy_association	ABplaapp	27	0.193202	3	3.95678	3.86897e-05	0.000331428
V:15-16Mb	anatomy_association	ABplapaaa	27	0.193202	3	3.95678	3.86897e-05	0.000331428
V:15-16Mb	anatomy_association	ABplapaap	28	0.200358	3	3.90431	4.48885e-05	0.000331428
V:15-16Mb	anatomy_association	ABplapap	28	0.200358	3	3.90431	4.48885e-05	0.000331428
V:15-16Mb	anatomy_association	ABprapppa	28	0.200358	3	3.90431	4.48885e-05	0.000331428
V:15-16Mb	anatomy_association	ABprapppp	27	0.193202	3	3.95678	3.86897e-05	0.000331428
V:15-16Mb	anatomy_association	ABprppaap	26	0.186047	3	4.01123	3.31411e-05	0.000331428
V:15-16Mb	anatomy_association	ABprppapa	28	0.200358	3	3.90431	4.48885e-05	0.000331428
V:15-16Mb	anatomy_association	Cpap	27	0.193202	3	3.95678	3.86897e-05	0.000331428
V:15-16Mb	anatomy_association	MSaapap	26	0.186047	3	4.01123	3.31411e-05	0.000331428
V:15-16Mb	anatomy_association	MSppp	28	0.200358	3	3.90431	4.48885e-05	0.000331428
V:15-16Mb	development_association	356 min post first-cleavage Ce	55	0.39356	4	3.34534	4.53964e-05	0.000331428
V:15-16Mb	development_association	357 min post first-cleavage Ce	55	0.39356	4	3.34534	4.53964e-05	0.000331428
V:15-16Mb	development_association	358 min post first-cleavage Ce	55	0.39356	4	3.34534	4.53964e-05	0.000331428
V:15-16Mb	development_association	359 min post first-cleavage Ce	55	0.39356	4	3.34534	4.53964e-05	0.000331428
V:15-16Mb	development_association	360 min post first-cleavage Ce	55	0.39356	4	3.34534	4.53964e-05	0.000331428
V:15-16Mb	development_association	361 min post first-cleavage Ce	55	0.39356	4	3.34534	4.53964e-05	0.000331428
V:15-16Mb	development_association	362 min post first-cleavage Ce	55	0.39356	4	3.34534	4.53964e-05	0.000331428
V:15-16Mb	development_association	363 min post first-cleavage Ce	55	0.39356	4	3.34534	4.53964e-05	0.000331428
V:15-16Mb	development_association	364 min post first-cleavage Ce	55	0.39356	4	3.34534	4.53964e-05	0.000331428
V:15-16Mb	development_association	365 min post first-cleavage Ce	55	0.39356	4	3.34534	4.53964e-05	0.000331428
V:15-16Mb	development_association	366 min post first-cleavage Ce	55	0.39356	4	3.34534	4.53964e-05	0.000331428
V:15-16Mb	development_association	367 min post first-cleavage Ce	55	0.39356	4	3.34534	4.53964e-05	0.000331428
V:15-16Mb	development_association	368 min post first-cleavage Ce	55	0.39356	4	3.34534	4.53964e-05	0.000331428
V:15-16Mb	development_association	369 min post first-cleavage Ce	55	0.39356	4	3.34534	4.53964e-05	0.000331428
V:15-16Mb	development_association	370 min post first-cleavage Ce	55	0.39356	4	3.34534	4.53964e-05	0.000331428
V:15-16Mb	development_association	371 min post first-cleavage Ce	55	0.39356	4	3.34534	4.53964e-05	0.000331428
V:15-16Mb	development_association	372 min post first-cleavage Ce	55	0.39356	4	3.34534	4.53964e-05	0.000331428
V:15-16Mb	development_association	373 min post first-cleavage Ce	55	0.39356	4	3.34534	4.53964e-05	0.000331428
V:15-16Mb	development_association	374 min post first-cleavage Ce	55	0.39356	4	3.34534	4.53964e-05	0.000331428
V:15-16Mb	development_association	375 min post first-cleavage Ce	55	0.39356	4	3.34534	4.53964e-05	0.000331428
V:15-16Mb	development_association	376 min post first-cleavage Ce	55	0.39356	4	3.34534	4.53964e-05	0.000331428
V:15-16Mb	development_association	377 min post first-cleavage Ce	55	0.39356	4	3.34534	4.53964e-05	0.000331428
V:15-16Mb	development_association	378 min post first-cleavage Ce	55	0.39356	4	3.34534	4.53964e-05	0.000331428
V:15-16Mb	development_association	379 min post first-cleavage Ce	55	0.39356	4	3.34534	4.53964e-05	0.000331428
V:15-16Mb	development_association	380 min post first-cleavage Ce	55	0.39356	4	3.34534	4.53964e-05	0.000331428
V:15-16Mb	development_association	381 min post first-cleavage Ce	55	0.39356	4	3.34534	4.53964e-05	0.000331428
V:15-16Mb	development_association	382 min post first-cleavage Ce	55	0.39356	4	3.34534	4.53964e-05	0.000331428
V:15-16Mb	development_association	383 min post first-cleavage Ce	55	0.39356	4	3.34534	4.53964e-05	0.000331428
V:15-16Mb	development_association	384 min post first-cleavage Ce	55	0.39356	4	3.34534	4.53964e-05	0.000331428
V:15-16Mb	development_association	385 min post first-cleavage Ce	55	0.39356	4	3.34534	4.53964e-05	0.000331428
V:15-16Mb	development_association	386 min post first-cleavage Ce	55	0.39356	4	3.34534	4.53964e-05	0.000331428
V:15-16Mb	development_association	387 min post first-cleavage Ce	55	0.39356	4	3.34534	4.53964e-05	0.000331428
V:15-16Mb	development_association	388 min post first-cleavage Ce	55	0.39356	4	3.34534	4.53964e-05	0.000331428
V:15-16Mb	development_association	389 min post first-cleavage Ce	55	0.39356	4	3.34534	4.53964e-05	0.000331428
V:15-16Mb	development_association	390 min post first-cleavage Ce	55	0.39356	4	3.34534	4.53964e-05	0.000331428
V:15-16Mb	development_association	391 min post first-cleavage Ce	55	0.39356	4	3.34534	4.53964e-05	0.000331428
V:15-16Mb	development_association	392 min post first-cleavage Ce	55	0.39356	4	3.34534	4.53964e-05	0.000331428
V:15-16Mb	development_association	393 min post first-cleavage Ce	55	0.39356	4	3.34534	4.53964e-05	0.000331428
V:15-16Mb	development_association	394 min post first-cleavage Ce	55	0.39356	4	3.34534	4.53964e-05	0.000331428
V:15-16Mb	development_association	395 min post first-cleavage Ce	55	0.39356	4	3.34534	4.53964e-05	0.000331428
V:15-16Mb	development_association	396 min post first-cleavage Ce	55	0.39356	4	3.34534	4.53964e-05	0.000331428
V:15-16Mb	development_association	397 min post first-cleavage Ce	55	0.39356	4	3.34534	4.53964e-05	0.000331428
V:15-16Mb	development_association	398 min post first-cleavage Ce	55	0.39356	4	3.34534	4.53964e-05	0.000331428
V:15-16Mb	development_association	399 min post first-cleavage Ce	55	0.39356	4	3.34534	4.53964e-05	0.000331428
V:15-16Mb	development_association	400 min post first-cleavage Ce	55	0.39356	4	3.34534	4.53964e-05	0.000331428
V:15-16Mb	development_association	401 min post first-cleavage Ce	55	0.39356	4	3.34534	4.53964e-05	0.000331428
V:15-16Mb	development_association	402 min post first-cleavage Ce	55	0.39356	4	3.34534	4.53964e-05	0.000331428
V:15-16Mb	development_association	403 min post first-cleavage Ce	55	0.39356	4	3.34534	4.53964e-05	0.000331428
V:15-16Mb	development_association	404 min post first-cleavage Ce	55	0.39356	4	3.34534	4.53964e-05	0.000331428
V:15-16Mb	development_association	405 min post first-cleavage Ce	55	0.39356	4	3.34534	4.53964e-05	0.000331428
V:15-16Mb	development_association	406 min post first-cleavage Ce	55	0.39356	4	3.34534	4.53964e-05	0.000331428
V:15-16Mb	development_association	407 min post first-cleavage Ce	55	0.39356	4	3.34534	4.53964e-05	0.000331428
V:15-16Mb	development_association	408 min post first-cleavage Ce	55	0.39356	4	3.34534	4.53964e-05	0.000331428
V:15-16Mb	development_association	409 min post first-cleavage Ce	55	0.39356	4	3.34534	4.53964e-05	0.000331428
V:15-16Mb	development_association	410 min post first-cleavage Ce	55	0.39356	4	3.34534	4.53964e-05	0.000331428
V:15-16Mb	development_association	411 min post first-cleavage Ce	55	0.39356	4	3.34534	4.53964e-05	0.000331428
V:15-16Mb	development_association	412 min post first-cleavage Ce	55	0.39356	4	3.34534	4.53964e-05	0.000331428
V:15-16Mb	development_association	413 min post first-cleavage Ce	55	0.39356	4	3.34534	4.53964e-05	0.000331428
V:15-16Mb	development_association	414 min post first-cleavage Ce	55	0.39356	4	3.34534	4.53964e-05	0.000331428
V:15-16Mb	development_association	415 min post first-cleavage Ce	55	0.39356	4	3.34534	4.53964e-05	0.000331428
V:15-16Mb	development_association	416 min post first-cleavage Ce	55	0.39356	4	3.34534	4.53964e-05	0.000331428
V:15-16Mb	development_association	417 min post first-cleavage Ce	55	0.39356	4	3.34534	4.53964e-05	0.000331428
V:15-16Mb	development_association	418 min post first-cleavage Ce	55	0.39356	4	3.34534	4.53964e-05	0.000331428
V:15-16Mb	development_association	419 min post first-cleavage Ce	55	0.39356	4	3.34534	4.53964e-05	0.000331428
V:15-16Mb	development_association	420 min post first-cleavage Ce	55	0.39356	4	3.34534	4.53964e-05	0.000331428
V:15-16Mb	development_association	421 min post first-cleavage Ce	55	0.39356	4	3.34534	4.53964e-05	0.000331428
V:15-16Mb	development_association	422 min post first-cleavage Ce	55	0.39356	4	3.34534	4.53964e-05	0.000331428
V:15-16Mb	development_association	423 min post first-cleavage Ce	55	0.39356	4	3.34534	4.53964e-05	0.000331428
V:15-16Mb	development_association	424 min post first-cleavage Ce	55	0.39356	4	3.34534	4.53964e-05	0.000331428
V:15-16Mb	development_association	425 min post first-cleavage Ce	55	0.39356	4	3.34534	4.53964e-05	0.000331428
V:15-16Mb	development_association	426 min post first-cleavage Ce	55	0.39356	4	3.34534	4.53964e-05	0.000331428
V:15-16Mb	development_association	427 min post first-cleavage Ce	55	0.39356	4	3.34534	4.53964e-05	0.000331428
V:15-16Mb	development_association	428 min post first-cleavage Ce	55	0.39356	4	3.34534	4.53964e-05	0.000331428
V:15-16Mb	development_association	429 min post first-cleavage Ce	55	0.39356	4	3.34534	4.53964e-05	0.000331428
V:15-16Mb	development_association	430 min post first-cleavage Ce	55	0.39356	4	3.34534	4.53964e-05	0.000331428
V:15-16Mb	development_association	431 min post first-cleavage Ce	55	0.39356	4	3.34534	4.53964e-05	0.000331428
V:15-16Mb	development_association	432 min post first-cleavage Ce	55	0.39356	4	3.34534	4.53964e-05	0.000331428
V:15-16Mb	development_association	433 min post first-cleavage Ce	55	0.39356	4	3.34534	4.53964e-05	0.000331428
V:15-16Mb	development_association	434 min post first-cleavage Ce	55	0.39356	4	3.34534	4.53964e-05	0.000331428
V:15-16Mb	development_association	435 min post first-cleavage Ce	55	0.39356	4	3.34534	4.53964e-05	0.000331428
V:15-16Mb	development_association	436 min post first-cleavage Ce	55	0.39356	4	3.34534	4.53964e-05	0.000331428
V:15-16Mb	development_association	437 min post first-cleavage Ce	55	0.39356	4	3.34534	4.53964e-05	0.000331428
V:15-16Mb	development_association	438 min post first-cleavage Ce	55	0.39356	4	3.34534	4.53964e-05	0.000331428
V:15-16Mb	development_association	439 min post first-cleavage Ce	55	0.39356	4	3.34534	4.53964e-05	0.000331428
V:15-16Mb	development_association	440 min post first-cleavage Ce	55	0.39356	4	3.34534	4.53964e-05	0.000331428
V:15-16Mb	development_association	441 min post first-cleavage Ce	55	0.39356	4	3.34534	4.53964e-05	0.000331428
V:15-16Mb	development_association	442 min post first-cleavage Ce	55	0.39356	4	3.34534	4.53964e-05	0.000331428
V:15-16Mb	development_association	443 min post first-cleavage Ce	55	0.39356	4	3.34534	4.53964e-05	0.000331428
V:15-16Mb	development_association	444 min post first-cleavage Ce	55	0.39356	4	3.34534	4.53964e-05	0.000331428
V:15-16Mb	development_association	445 min post first-cleavage Ce	55	0.39356	4	3.34534	4.53964e-05	0.000331428
V:15-16Mb	development_association	446 min post first-cleavage Ce	55	0.39356	4	3.34534	4.53964e-05	0.000331428
V:15-16Mb	development_association	447 min post first-cleavage Ce	55	0.39356	4	3.34534	4.53964e-05	0.000331428
V:15-16Mb	development_association	448 min post first-cleavage Ce	55	0.39356	4	3.34534	4.53964e-05	0.000331428
V:15-16Mb	development_association	449 min post first-cleavage Ce	55	0.39356	4	3.34534	4.53964e-05	0.000331428
V:15-16Mb	development_association	450 min post first-cleavage Ce	55	0.39356	4	3.34534	4.53964e-05	0.000331428
V:15-16Mb	development_association	451 min post first-cleavage Ce	55	0.39356	4	3.34534	4.53964e-05	0.000331428
V:15-16Mb	development_association	452 min post first-cleavage Ce	55	0.39356	4	3.34534	4.53964e-05	0.000331428
V:15-16Mb	development_association	453 min post first-cleavage Ce	55	0.39356	4	3.34534	4.53964e-05	0.000331428
V:15-16Mb	development_association	454 min post first-cleavage Ce	55	0.39356	4	3.34534	4.53964e-05	0.000331428
V:15-16Mb	development_association	455 min post first-cleavage Ce	55	0.39356	4	3.34534	4.53964e-05	0.000331428
V:15-16Mb	development_association	456 min post first-cleavage Ce	55	0.39356	4	3.34534	4.53964e-05	0.000331428
V:15-16Mb	development_association	457 min post first-cleavage Ce	55	0.39356	4	3.34534	4.53964e-05	0.000331428
V:15-16Mb	development_association	458 min post first-cleavage Ce	55	0.39356	4	3.34534	4.53964e-05	0.000331428
V:15-16Mb	development_association	459 min post first-cleavage Ce	55	0.39356	4	3.34534	4.53964e-05	0.000331428
V:15-16Mb	development_association	460 min post first-cleavage Ce	55	0.39356	4	3.34534	4.53964e-05	0.000331428
V:15-16Mb	development_association	461 min post first-cleavage Ce	55	0.39356	4	3.34534	4.53964e-05	0.000331428
V:15-16Mb	development_association	462 min post first-cleavage Ce	55	0.39356	4	3.34534	4.53964e-05	0.000331428
V:15-16Mb	development_association	463 min post first-cleavage Ce	55	0.39356	4	3.34534	4.53964e-05	0.000331428
V:15-16Mb	development_association	464 min post first-cleavage Ce	55	0.39356	4	3.34534	4.53964e-05	0.000331428
V:15-16Mb	development_association	465 min post first-cleavage Ce	55	0.39356	4	3.34534	4.53964e-05	0.000331428
V:15-16Mb	development_association	466 min post first-cleavage Ce	55	0.39356	4	3.34534	4.53964e-05	0.000331428
V:15-16Mb	development_association	467 min post first-cleavage Ce	55	0.39356	4	3.34534	4.53964e-05	0.000331428
V:15-16Mb	development_association	468 min post first-cleavage Ce	55	0.39356	4	3.34534	4.53964e-05	0.000331428
V:15-16Mb	development_association	469 min post first-cleavage Ce	55	0.39356	4	3.34534	4.53964e-05	0.000331428
V:15-16Mb	development_association	470 min post first-cleavage Ce	55	0.39356	4	3.34534	4.53964e-05	0.000331428
V:15-16Mb	development_association	471 min post first-cleavage Ce	55	0.39356	4	3.34534	4.53964e-05	0.000331428
V:15-16Mb	development_association	472 min post first-cleavage Ce	55	0.39356	4	3.34534	4.53964e-05	0.000331428
V:15-16Mb	development_association	473 min post first-cleavage Ce	55	0.39356	4	3.34534	4.53964e-05	0.000331428
V:15-16Mb	development_association	474 min post first-cleavage Ce	55	0.39356	4	3.34534	4.53964e-05	0.000331428
V:15-16Mb	development_association	475 min post first-cleavage Ce	55	0.39356	4	3.34534	4.53964e-05	0.000331428
V:15-16Mb	development_association	476 min post first-cleavage Ce	55	0.39356	4	3.34534	4.53964e-05	0.000331428
V:15-16Mb	development_association	477 min post first-cleavage Ce	55	0.39356	4	3.34534	4.53964e-05	0.000331428
V:15-16Mb	development_association	478 min post first-cleavage Ce	55	0.39356	4	3.34534	4.53964e-05	0.000331428
V:15-16Mb	development_association	479 min post first-cleavage Ce	55	0.39356	4	3.34534	4.53964e-05	0.000331428
V:15-16Mb	development_association	480 min post first-cleavage Ce	55	0.39356	4	3.34534	4.53964e-05	0.000331428
V:15-16Mb	development_association	481 min post first-cleavage Ce	55	0.39356	4	3.34534	4.53964e-05	0.000331428
V:15-16Mb	development_association	482 min post first-cleavage Ce	55	0.39356	4	3.34534	4.53964e-05	0.000331428
V:15-16Mb	development_association	483 min post first-cleavage Ce	55	0.39356	4	3.34534	4.53964e-05	0.000331428
V:15-16Mb	development_association	484 min post first-cleavage Ce	55	0.39356	4	3.34534	4.53964e-05	0.000331428
V:15-16Mb	development_association	485 min post first-cleavage Ce	55	0.39356	4	3.34534	4.53964e-05	0.000331428
V:15-16Mb	development_association	486 min post first-cleavage Ce	55	0.39356	4	3.34534	4.53964e-05	0.000331428
V:15-16Mb	development_association	487 min post first-cleavage Ce	55	0.39356	4	3.34534	4.53964e-05	0.000331428
V:15-16Mb	development_association	488 min post first-cleavage Ce	55	0.39356	4	3.34534	4.53964e-05	0.000331428
V:15-16Mb	development_association	489 min post first-cleavage Ce	55	0.39356	4	3.34534	4.53964e-05	0.000331428
V:15-16Mb	development_association	490 min post first-cleavage Ce	55	0.39356	4	3.34534	4.53964e-05	0.000331428
V:15-16Mb	development_association	491 min post first-cleavage Ce	55	0.39356	4	3.34534	4.53964e-05	0.000331428
V:15-16Mb	development_association	492 min post first-cleavage Ce	55	0.39356	4	3.34534	4.53964e-05	0.000331428
V:15-16Mb	development_association	493 min post first-cleavage Ce	55	0.39356	4	3.34534	4.53964e-05	0.000331428
V:15-16Mb	development_association	494 min post first-cleavage Ce	55	0.39356	4	3.34534	4.53964e-05	0.000331428
V:15-16Mb	development_association	495 min post first-cleavage Ce	55	0.39356	4	3.34534	4.53964e-05	0.000331428
V:15-16Mb	development_association	496 min post first-cleavage Ce	55	0.39356	4	3.34534	4.53964e-05	0.000331428
V:15-16Mb	development_association	497 min post first-cleavage Ce	55	0.39356	4	3.34534	4.53964e-05	0.000331428
V:15-16Mb	development_association	498 min post first-cleavage Ce	55	0.39356	4	3.34534	4.53964e-05	0.000331428
V:15-16Mb	development_association	499 min post first-cleavage Ce	55	0.39356	4	3.34534	4.53964e-05	0.000331428
V:15-16Mb	development_association	500 min post first-cleavage Ce	55	0.39356	4	3.34534	4.53964e-05	0.000331428
V:15-16Mb	development_association	501 min post first-cleavage Ce	55	0.39356	4	3.34534	4.53964e-05	0.000331428
V:15-16Mb	development_association	502 min post first-cleavage Ce	55	0.39356	4	3.34534	4.53964e-05	0.000331428
V:15-16Mb	development_association	503 min post first-cleavage Ce	55	0.39356	4	3.34534	4.53964e-05	0.000331428
V:15-16Mb	development_association	504 min post first-cleavage Ce	55	0.39356	4	3.34534	4.53964e-05	0.000331428
V:15-16Mb	development_association	505 min post first-cleavage Ce	55	0.39356	4	3.34534	4.53964e-05	0.000331428
V:15-16Mb	development_association	506 min post first-cleavage Ce	55	0.39356	4	3.34534	4.53964e-05	0.000331428
V:15-16Mb	development_association	507 min post first-cleavage Ce	55	0.39356	4	3.34534	4.53964e-05	0.000331428
V:15-16Mb	development_association	508 min post first-cleavage Ce	55	0.39356	4	3.34534	4.53964e-05	0.000331428
V:15-16Mb	development_association	509 min post first-cleavage Ce	55	0.39356	4	3.34534	4.53964e-05	0.000331428
V:15-16Mb	development_association	510 min post first-cleavage Ce	55	0.39356	4	3.34534	4.53964e-05	0.000331428
V:15-16Mb	development_association	511 min post first-cleavage Ce	55	0.39356	4	3.34534	4.53964e-05	0.000331428
V:15-16Mb	development_association	512 min post first-cleavage Ce	55	0.39356	4	3.34534	4.53964e-05	0.000331428
V:15-16Mb	development_association	513 min post first-cleavage Ce	55	0.39356	4	3.34534	4.53964e-05	0.000331428
V:15-16Mb	development_association	514 min post first-cleavage Ce	55	0.39356	4	3.34534	4.53964e-05	0.000331428
V:15-16Mb	development_association	515 min post first-cleavage Ce	55	0.39356	4	3.34534	4.53964e-05	0.000331428
V:15-16Mb	development_association	516 min post first-cleavage Ce	55	0.39356	4	3.34534	4.53964e-05	0.000331428
V:15-16Mb	development_association	517 min post first-cleavage Ce	55	0.39356	4	3.34534	4.53964e-05	0.000331428
V:15-16Mb	development_association	518 min post first-cleavage Ce	55	0.39356	4	3.34534	4.53964e-05	0.000331428
V:15-16Mb	development_association	519 min post first-cleavage Ce	55	0.39356	4	3.34534	4.53964e-05	0.000331428
V:15-16Mb	development_association	520 min post first-cleavage Ce	55	0.39356	4	3.34534	4.53964e-05	0.000331428
V:15-16Mb	development_association	521 min post first-cleavage Ce	55	0.39356	4	3.34534	4.53964e-05	0.000331428
V:15-16Mb	development_association	522 min post first-cleavage Ce	55	0.39356	4	3.34534	4.53964e-05	0.000331428
V:15-16Mb	development_association	523 min post first-cleavage Ce	55	0.39356	4	3.34534	4.53964e-05	0.000331428
V:15-16Mb	development_association	524 min post first-cleavage Ce	55	0.39356	4	3.34534	4.53964e-05	0.000331428
V:15-16Mb	development_association	525 min post first-cleavage Ce	55	0.39356	4	3.34534	4.53964e-05	0.000331428
V:15-16Mb	development_association	526 min post first-cleavage Ce	55	0.39356	4	3.34534	4.53964e-05	0.000331428
V:15-16Mb	development_association	527 min post first-cleavage Ce	55	0.39356	4	3.34534	4.53964e-05	0.000331428
V:15-16Mb	development_association	528 min post first-cleavage Ce	55	0.39356	4	3.34534	4.53964e-05	0.000331428
V:15-16Mb	development_association	529 min post first-cleavage Ce	55	0.39356	4	3.34534	4.53964e-05	0.000331428
V:15-16Mb	development_association	530 min post first-cleavage Ce	55	0.39356	4	3.34534	4.53964e-05	0.000331428
V:15-16Mb	development_association	531 min post first-cleavage Ce	55	0.39356	4	3.34534	4.53964e-05	0.000331428
V:15-16Mb	development_association	532 min post first-cleavage Ce	55	0.39356	4	3.34534	4.53964e-05	0.000331428
V:15-16Mb	development_association	533 min post first-cleavage Ce	55	0.39356	4	3.34534	4.53964e-05	0.000331428
V:15-16Mb	development_association	534 min post first-cleavage Ce	55	0.39356	4	3.34534	4.53964e-05	0.000331428
V:15-16Mb	development_association	535 min post first-cleavage Ce	55	0.39356	4	3.34534	4.53964e-05	0.000331428
V:15-16Mb	development_association	536 min post first-cleavage Ce	55	0.39356	4	3.34534	4.53964e-05	0.000331428
V:15-16Mb	development_association	537 min post first-cleavage Ce	55	0.39356	4	3.34534	4.53964e-05	0.000331428
V:15-16Mb	development_association	538 min post first-cleavage Ce	55	0.39356	4	3.34534	4.53964e-05	0.000331428
V:15-16Mb	development_association	539 min post first-cleavage Ce	55	0.39356	4	3.34534	4.53964e-05	0.000331428
V:15-16Mb	development_association	540 min post first-cleavage Ce	55	0.39356	4	3.34534	4.53964e-05	0.000331428
V:15-16Mb	development_association	541 min post first-cleavage Ce	55	0.39356	4	3.34534	4.53964e-05	0.000331428
V:15-16Mb	development_association	542 min post first-cleavage Ce	55	0.39356	4	3.34534	4.53964e-05	0.000331428
V:15-16Mb	development_association	543 min post first-cleavage Ce	55	0.39356	4	3.34534	4.53964e-05	0.000331428
V:15-16Mb	development_association	544 min post first-cleavage Ce	55	0.39356	4	3.34534	4.53964e-05	0.000331428
V:15-16Mb	development_association	545 min post first-cleavage Ce	55	0.39356	4	3.34534	4.53964e-05	0.000331428
V:15-16Mb	development_association	546 min post first-cleavage Ce	55	0.39356	4	3.34534	4.53964e-05	0.000331428
V:15-16Mb	development_association	547 min post first-cleavage Ce	55	0.39356	4	3.34534	4.53964e-05	0.000331428
V:15-16Mb	development_association	548 min post first-cleavage Ce	55	0.39356	4	3.34534	4.53964e-05	0.000331428
V:15-16Mb	development_association	549 min post first-cleavage Ce	55	0.39356	4	3.34534	4.53964e-05	0.000331428
V:15-16Mb	development_association	550 min post first-cleavage Ce	55	0.39356	4	3.34534	4.53964e-05	0.000331428
V:15-16Mb	development_association	331 min post first-cleavage Ce	56	0.400716	4	3.31935	4.95627e-05	0.000347012
V:15-16Mb	development_association	332 min post first-cleavage Ce	56	0.400716	4	3.31935	4.95627e-05	0.000347012
V:15-16Mb	development_association	333 min post first-cleavage Ce	56	0.400716	4	3.31935	4.95627e-05	0.000347012
V:15-16Mb	development_association	334 min post first-cleavage Ce	56	0.400716	4	3.31935	4.95627e-05	0.000347012
V:15-16Mb	development_association	335 min post first-cleavage Ce	56	0.400716	4	3.31935	4.95627e-05	0.000347012
V:15-16Mb	development_association	336 min post first-cleavage Ce	56	0.400716	4	3.31935	4.95627e-05	0.000347012
V:15-16Mb	development_association	337 min post first-cleavage Ce	56	0.400716	4	3.31935	4.95627e-05	0.000347012
V:15-16Mb	development_association	338 min post first-cleavage Ce	56	0.400716	4	3.31935	4.95627e-05	0.000347012
V:15-16Mb	development_association	339 min post first-cleavage Ce	56	0.400716	4	3.31935	4.95627e-05	0.000347012
V:15-16Mb	development_association	340 min post first-cleavage Ce	56	0.400716	4	3.31935	4.95627e-05	0.000347012
V:15-16Mb	development_association	341 min post first-cleavage Ce	56	0.400716	4	3.31935	4.95627e-05	0.000347012
V:15-16Mb	development_association	342 min post first-cleavage Ce	56	0.400716	4	3.31935	4.95627e-05	0.000347012
V:15-16Mb	development_association	343 min post first-cleavage Ce	56	0.400716	4	3.31935	4.95627e-05	0.000347012
V:15-16Mb	development_association	344 min post first-cleavage Ce	56	0.400716	4	3.31935	4.95627e-05	0.000347012
V:15-16Mb	development_association	345 min post first-cleavage Ce	56	0.400716	4	3.31935	4.95627e-05	0.000347012
V:15-16Mb	development_association	346 min post first-cleavage Ce	56	0.400716	4	3.31935	4.95627e-05	0.000347012
V:15-16Mb	development_association	347 min post first-cleavage Ce	56	0.400716	4	3.31935	4.95627e-05	0.000347012
V:15-16Mb	development_association	348 min post first-cleavage Ce	56	0.400716	4	3.31935	4.95627e-05	0.000347012
V:15-16Mb	development_association	349 min post first-cleavage Ce	56	0.400716	4	3.31935	4.95627e-05	0.000347012
V:15-16Mb	development_association	350 min post first-cleavage Ce	56	0.400716	4	3.31935	4.95627e-05	0.000347012
V:15-16Mb	development_association	351 min post first-cleavage Ce	56	0.400716	4	3.31935	4.95627e-05	0.000347012
V:15-16Mb	development_association	352 min post first-cleavage Ce	56	0.400716	4	3.31935	4.95627e-05	0.000347012
V:15-16Mb	development_association	353 min post first-cleavage Ce	56	0.400716	4	3.31935	4.95627e-05	0.000347012
V:15-16Mb	development_association	354 min post first-cleavage Ce	56	0.400716	4	3.31935	4.95627e-05	0.000347012
V:15-16Mb	development_association	355 min post first-cleavage Ce	56	0.400716	4	3.31935	4.95627e-05	0.000347012
V:15-16Mb	anatomy_association	ABalpapaa	29	0.207513	3	3.85369	5.17829e-05	0.000359921
V:15-16Mb	anatomy_association	ABpraaapp	29	0.207513	3	3.85369	5.17829e-05	0.000359921
V:15-16Mb	anatomy_association	ABprpapp	29	0.207513	3	3.85369	5.17829e-05	0.000359921
V:15-16Mb	anatomy_association	ABalpappa	30	0.214669	3	3.80478	5.94193e-05	0.000406499
V:15-16Mb	anatomy_association	ABalpppp	30	0.214669	3	3.80478	5.94193e-05	0.000406499
V:15-16Mb	anatomy_association	ABarppppa	30	0.214669	3	3.80478	5.94193e-05	0.000406499
V:15-16Mb	anatomy_association	ABplaaaa	30	0.214669	3	3.80478	5.94193e-05	0.000406499
V:15-16Mb	anatomy_association	ABplaaap	30	0.214669	3	3.80478	5.94193e-05	0.000406499
V:15-16Mb	anatomy_association	ABplaapa	30	0.214669	3	3.80478	5.94193e-05	0.000406499
V:15-16Mb	anatomy_association	ABplappa	30	0.214669	3	3.80478	5.94193e-05	0.000406499
V:15-16Mb	anatomy_association	ABplpaaaa	30	0.214669	3	3.80478	5.94193e-05	0.000406499
V:15-16Mb	anatomy_association	ABpraaaaa	30	0.214669	3	3.80478	5.94193e-05	0.000406499
V:15-16Mb	anatomy_association	ABplapapa	31	0.221825	3	3.75747	6.78453e-05	0.000459541
V:15-16Mb	anatomy_association	ABplpapap	31	0.221825	3	3.75747	6.78453e-05	0.000459541
V:15-16Mb	anatomy_association	ABprppapp	31	0.221825	3	3.75747	6.78453e-05	0.000459541
V:15-16Mb	anatomy_association	ABprppppa	31	0.221825	3	3.75747	6.78453e-05	0.000459541
V:15-16Mb	anatomy_association	E	31	0.221825	3	3.75747	6.78453e-05	0.000459541
V:15-16Mb	anatomy_association	ABarppppp	32	0.22898	3	3.71167	7.71092e-05	0.000517329
V:15-16Mb	anatomy_association	ABplapaa	32	0.22898	3	3.71167	7.71092e-05	0.000517329
V:15-16Mb	anatomy_association	ABplapppa	32	0.22898	3	3.71167	7.71092e-05	0.000517329
V:15-16Mb	anatomy_association	MSapa	32	0.22898	3	3.71167	7.71092e-05	0.000517329
V:15-16Mb	anatomy_association	ABplappaa	33	0.236136	3	3.66727	8.72603e-05	0.000581979
V:15-16Mb	anatomy_association	ABpraapp	33	0.236136	3	3.66727	8.72603e-05	0.000581979
V:15-16Mb	anatomy_association	MSapp	33	0.236136	3	3.66727	8.72603e-05	0.000581979
V:15-16Mb	anatomy_association	ABarpppaa	34	0.243292	3	3.6242	9.8349e-05	0.000639001
V:15-16Mb	anatomy_association	ABplapapp	34	0.243292	3	3.6242	9.8349e-05	0.000639001
V:15-16Mb	anatomy_association	ABpraaap	34	0.243292	3	3.6242	9.8349e-05	0.000639001
V:15-16Mb	anatomy_association	ABprapapp	34	0.243292	3	3.6242	9.8349e-05	0.000639001
V:15-16Mb	anatomy_association	Ear	34	0.243292	3	3.6242	9.8349e-05	0.000639001
V:15-16Mb	anatomy_association	ABalaapa	35	0.250447	3	3.58238	0.000110426	0.000709756
V:15-16Mb	anatomy_association	ABarpppap	35	0.250447	3	3.58238	0.000110426	0.000709756
V:15-16Mb	anatomy_association	ABplappap	35	0.250447	3	3.58238	0.000110426	0.000709756
V:15-16Mb	anatomy_association	ABplpapp	35	0.250447	3	3.58238	0.000110426	0.000709756
V:15-16Mb	anatomy_association	ABpraapap	35	0.250447	3	3.58238	0.000110426	0.000709756
V:15-16Mb	anatomy_association	ABplpaaa	36	0.257603	3	3.54174	0.000123544	0.000784578
V:15-16Mb	anatomy_association	ABplpaap	36	0.257603	3	3.54174	0.000123544	0.000784578
V:15-16Mb	anatomy_association	ABplpppa	36	0.257603	3	3.54174	0.000123544	0.000784578
V:15-16Mb	anatomy_association	Caap	36	0.257603	3	3.54174	0.000123544	0.000784578
V:15-16Mb	anatomy_association	Eal	36	0.257603	3	3.54174	0.000123544	0.000784578
V:15-16Mb	anatomy_association	ABplaapaa	37	0.264758	3	3.50221	0.000137755	0.000862228
V:15-16Mb	anatomy_association	ABplaapap	37	0.264758	3	3.50221	0.000137755	0.000862228
V:15-16Mb	anatomy_association	ABplpapa	37	0.264758	3	3.50221	0.000137755	0.000862228
V:15-16Mb	anatomy_association	ABplppaa	37	0.264758	3	3.50221	0.000137755	0.000862228
V:15-16Mb	anatomy_association	ABplppap	37	0.264758	3	3.50221	0.000137755	0.000862228
V:15-16Mb	anatomy_association	ABplpppp	37	0.264758	3	3.50221	0.000137755	0.000862228
V:15-16Mb	anatomy_association	ABpraapaa	37	0.264758	3	3.50221	0.000137755	0.000862228
V:15-16Mb	anatomy_association	Epl	37	0.264758	3	3.50221	0.000137755	0.000862228
V:15-16Mb	gene_association	multicellular organism development	402	2.87657	10	1.79758	0.000150241	0.000936705
V:15-16Mb	anatomy_association	ABalpppa	38	0.271914	3	3.46374	0.000153112	0.000949649
V:15-16Mb	anatomy_association	Caapa	38	0.271914	3	3.46374	0.000153112	0.000949649
V:15-16Mb	anatomy_association	Cppp	38	0.271914	3	3.46374	0.000153112	0.000949649
V:15-16Mb	anatomy_association	Epr	38	0.271914	3	3.46374	0.000153112	0.000949649
V:15-16Mb	anatomy_association	ABprpppaa	39	0.27907	3	3.42626	0.000169669	0.00104556
V:15-16Mb	anatomy_association	Capp	39	0.27907	3	3.42626	0.000169669	0.00104556
V:15-16Mb	anatomy_association	ABalpapa	40	0.286225	3	3.38974	0.000187482	0.00114793
V:15-16Mb	anatomy_association	ABplaappa	40	0.286225	3	3.38974	0.000187482	0.00114793
V:15-16Mb	anatomy_association	ABplaaapa	42	0.300537	3	3.31935	0.000227093	0.00137987
V:15-16Mb	anatomy_association	Epla	44	0.314848	3	3.25224	0.000272396	0.00163438
V:15-16Mb	gene_association	transcription factor activity, sequence-specific DNA binding	458	3.27728	10	1.60943	0.000457714	0.00264666
V:15-16Mb	gene_association	RNA polymerase II transcription factor activity, sequence-specific DNA binding	55	0.39356	3	2.93031	0.000644048	0.00366647
V:15-16Mb	TFBS_Encode	PAG-3 L1 (OP154 252)	275	1.9678	7	1.83077	0.000824971	0.00459791
V:15-16Mb	anatomy_association	AB	109	0.779964	4	2.35852	0.00112071	0.00607626
V:15-16Mb	gene_association	cell differentiation	169	1.2093	5	2.04775	0.00136853	0.00727956
V:15-16Mb	anatomy_association	vulE	70	0.500894	3	2.58238	0.00159426	0.00833196
V:15-16Mb	gene_class	tag	70	0.500894	3	2.58238	0.00159426	0.00833196
V:15-16Mb	anatomy_association	vulF	74	0.529517	3	2.50221	0.00195718	0.0100313
V:15-16Mb	gene_association	nematode male tail tip morphogenesis	74	0.529517	3	2.50221	0.00195718	0.0100313
V:15-16Mb	phenotype2go	cell migration	127	0.908766	4	2.13802	0.00220219	0.0111085
V:15-16Mb	TFBS_Encode	CEH-39 LE (OP169 32)	657	4.70125	11	1.22639	0.00268353	0.0131752
V:15-16Mb	development_association	embryo Ce	1047	7.49195	15	1.00155	0.00331973	0.0158591
V:15-16Mb	gene_association	axon guidance	87	0.62254	3	2.26872	0.00352571	0.0167096
V:15-16Mb	gene_association	negative regulation of transcription from RNA polymerase II promoter	88	0.629696	3	2.25224	0.00367344	0.0173409
V:15-16Mb	anatomy_association	hypodermis	2580	18.4615	29	0.65153	0.00435965	0.0200075
V:15-16Mb	gene_association	intracellular signal transduction	150	1.07335	4	1.89789	0.00449982	0.0205522
V:15-16Mb	phenotype_association	maternal effect lethal emb	95	0.679785	3	2.14181	0.00482667	0.0217393
V:15-16Mb	development_association	postembryonic Ce	100	0.715564	3	2.06781	0.00578492	0.025426
V:15-16Mb	TFBS_Encode	LIN-39 L1 (OP18 407)	730	5.22361	11	1.07438	0.00618275	0.02666
V:15-16Mb	rnai_phenotypes	high incidence male progeny	104	0.744186	3	2.01123	0.00663708	0.0283208
V:15-16Mb	gene_association	DNA binding	737	5.2737	11	1.06062	0.0066526	0.0283329
V:15-16Mb	TFBS_Encode	DAF-16 L4 (ZM7247 56)	673	4.81574	10	1.05417	0.00901128	0.0360602
V:15-16Mb	gene_association	regulation of transcription, DNA-templated	675	4.83005	10	1.04989	0.00920158	0.0365674
V:15-16Mb	TFBS_Encode	NHR-102 L4 (OP463 171)	876	6.26834	12	0.93688	0.0100791	0.0394099
V:15-16Mb	TFBS_Encode	NHR-48 L4 (OP518 26)	881	6.30411	12	0.928669	0.0105361	0.0408297
V:15-16Mb	TFBS_Encode	TBX-2 L3 (OP159 166)	507	3.62791	8	1.14086	0.0107523	0.0414992
V:15-16Mb	phenotype_association	mitochondria alignment variant	120	0.858676	3	1.80478	0.010868	0.0418781
V:15-16Mb	rnai_phenotypes	mitochondria alignment variant	123	0.880143	3	1.76915	0.011817	0.0446711
V:15-16Mb	TFBS_Encode	MDL-1 L3 (OP355 239)	267	1.91055	5	1.38794	0.0125144	0.0467431
V:15-16Mb	TFBS_Encode	HIF-1 L4 (OR3350 229)	194	1.38819	4	1.52679	0.0129122	0.0480515
V:15-16Mb	gene_association	regulation of transcription from RNA polymerase II promoter	127	0.908766	3	1.72298	0.0131629	0.0487191
V:15-16Mb	anatomy_association	uterine muscle	128	0.915921	3	1.71167	0.013514	0.0497108
V:17-18Mb	gene_class	fbxb	83	0.530926	8	3.91342	2.91098e-09	1.88348e-06
V:17-18Mb	gene_class	sdz	33	0.211091	5	4.56599	5.79727e-08	2.36423e-06
V:17-18Mb	anatomy_association	E	31	0.198298	3	3.91922	4.38012e-05	0.000331428
V:17-18Mb	anatomy_association	Ea	34	0.217488	3	3.78596	6.36096e-05	0.000433925
V:17-18Mb	anatomy_association	Ep	37	0.236678	3	3.66396	8.92573e-05	0.000592817
V:17-18Mb	development_association	blastula embryo Ce	72	0.460563	4	3.11853	9.77593e-05	0.000639001
V:17-18Mb	gene_class	fbxc	41	0.262265	3	3.51587	0.000134191	0.00084881
V:17-18Mb	anatomy_association	Psub3	61	0.390199	3	2.94268	0.000626717	0.00357206
V:17-18Mb	anatomy_association	BAG	441	2.82095	7	1.31118	0.0074432	0.0310588
V:17-18Mb	gene_class	fbxa	191	1.22177	4	1.71103	0.00770146	0.0318034
V:17-18Mb	gene_class	none	8987	57.4872	70	0.284115	0.00800512	0.0328894
V:19-19.5Mb	gene_class	none	8987	19	28	0.559427	0.000992006	0.00544011
V:19-19.5Mb	TFBS_Encode	PQM-1 L4 (OP201 223)	1656	3.50106	9	1.36213	0.00186167	0.00959324
V:19-19.5Mb	anatomy_association	CEM	297	0.627907	3	2.25634	0.00347588	0.0165225
V:19-19.5Mb	anatomy_association	ray neuron type B	299	0.632135	3	2.24666	0.00356018	0.0168396
V:19-19.5Mb	anatomy_association	HOB	311	0.657505	3	2.18989	0.00409548	0.0189773
V:19-19.5Mb	anatomy_association	IL2 neuron	312	0.659619	3	2.18526	0.00414242	0.0191022
V:19-19.5Mb	gene_association	ATP binding	832	1.75899	5	1.50718	0.00755082	0.0313983
V:4.5-5Mb	anatomy_association	pharyngeal muscle cell	861	2.84713	11	1.94992	2.08493e-05	0.0002357
V:4.5-5Mb	gene_association	iron ion binding	104	0.343904	3	3.12488	0.000388679	0.00226943
V:4.5-5Mb	gene_association	endoplasmic reticulum membrane	143	0.472868	3	2.66545	0.00128279	0.0068693
V:4.5-5Mb	gene_association	oxidation-reduction process	509	1.68315	6	1.8338	0.00140613	0.0074464
V:4.5-5Mb	gene_association	oxidoreductase activity	379	1.25327	5	1.99624	0.00154888	0.00813418
V:4.5-5Mb	rnai_phenotypes	egg laying variant	256	0.846533	4	2.24036	0.00156335	0.00818833
V:4.5-5Mb	rnai_phenotypes	life span variant	165	0.545617	3	2.459	0.00216664	0.0109523
V:4.5-5Mb	anatomy_association	cephalic sheath cell	282	0.932509	4	2.10081	0.0023841	0.011913
V:4.5-5Mb	gene_association	extracellular region	311	1.02841	4	1.95959	0.00362857	0.0171461
V:4.5-5Mb	anatomy_association	tail	459	1.51781	5	1.71994	0.00401471	0.0186754
V:4.5-5Mb	TFBS_Encode	ELT-2 L1 (OP56 406)	1958	6.47466	13	1.00564	0.00406886	0.0188906
V:4.5-5Mb	anatomy_association	amphid sheath cell	464	1.53434	5	1.70431	0.00423174	0.0194579
V:4.5-5Mb	rnai_phenotypes	small	325	1.0747	4	1.89607	0.00437238	0.0200467
V:4.5-5Mb	gene_association	positive regulation of multicellular organism growth	329	1.08793	4	1.87842	0.00460355	0.0209858
V:4.5-5Mb	TFBS_Encode	DVE-1 L4 (OP398 267)	2454	8.11482	15	0.886332	0.00510493	0.0228148
V:4.5-5Mb	TFBS_Encode	SMA-9 L2 (LW1254 101)	2034	6.72597	13	0.950697	0.00571927	0.0251837
V:4.5-5Mb	gene_class	clec	224	0.740717	3	2.01797	0.00643299	0.027565
V:4.5-5Mb	anatomy_association	Z4.aapppap (5L) nucleus	680	2.2486	6	1.41593	0.00696081	0.0294051
V:4.5-5Mb	anatomy_association	intestine	5036	16.6529	25	0.586155	0.00699219	0.0295116
V:4.5-5Mb	phenotype2go	positive regulation of multicellular organism growth	390	1.28964	4	1.63303	0.00929489	0.0368559
V:4.5-5Mb	phenotype_association	small	394	1.30287	4	1.61831	0.00968673	0.0382154
V:4.5-5Mb	development_association	3-fold embryo Ce	254	0.83992	3	1.83664	0.00991743	0.0389689
V:4.5-5Mb	TFBS_Encode	SDC-2 LE (OP92 41)	399	1.3194	4	1.60012	0.0101924	0.0397554
V:4.5-5Mb	gene_association	carbohydrate binding	257	0.84984	3	1.8197	0.0103216	0.0401938
V:4.5-5Mb	anatomy_association	FLP	258	0.853147	3	1.8141	0.0104587	0.0405953
V:4.5-5Mb	gene_association	multicellular organism development	402	1.32932	4	1.58931	0.0105044	0.0407397
V:4.5-5Mb	TFBS_Encode	CEH-34 LE (OP524 90)	743	2.45693	6	1.28811	0.0110433	0.0423151
V:4.5-5Mb	TFBS_Encode	EGL-27 L3 (OP177 343)	266	0.879601	3	1.77004	0.0115979	0.0439821
V:4.5-5Mb	anatomy_association	ventral nerve cord	1340	4.43107	9	1.02227	0.011913	0.044963
V:4.5-5Mb	anatomy_association	OLL	2707	8.95143	15	0.744773	0.0129377	0.0480715
V:4.5-5Mb	anatomy_association	PVD	2707	8.95143	15	0.744773	0.0129377	0.0480715
V:7-7.5Mb	gene_class	fbxb	83	0.161978	5	4.94806	1.20736e-08	2.13836e-06
V:7-7.5Mb	gene_association	monooxygenase activity	92	0.179541	3	4.06257	3.01994e-05	0.000329711
V:7-7.5Mb	gene_association	iron ion binding	104	0.20296	3	3.8857	4.88763e-05	0.000347012
V:7-7.5Mb	anatomy_association	Z1	538	1.04993	4	1.92971	0.00369825	0.0174237
V:7-7.5Mb	anatomy_association	Z4	538	1.04993	4	1.92971	0.00369825	0.0174237
V:7-7.5Mb	gene_association	oxidoreductase activity	379	0.739632	3	2.02008	0.00614779	0.0265331
V:7-7.5Mb	TFBS_Encode	CEH-39 LE (OP169 32)	657	1.28216	4	1.64142	0.00852901	0.0346228
V:9-9.5Mb	development_association	all stages Ce	269	0.583293	4	2.77771	0.000275364	0.00165012
V:9-9.5Mb	anatomy_association	hermaphrodite-specific	232	0.503063	3	2.57615	0.00156189	0.00818833
V:9-9.5Mb	anatomy_association	cephalic sheath cell	282	0.611482	3	2.29458	0.0031694	0.015278
V:9-9.5Mb	anatomy_association	gon	737	1.59809	5	1.64558	0.00479522	0.0216328
V:9-9.5Mb	anatomy_association	Z1	538	1.16659	4	1.77771	0.00586875	0.0256143
V:9-9.5Mb	anatomy_association	Z4	538	1.16659	4	1.77771	0.00586875	0.0256143
V:9-9.5Mb	anatomy_association	Z4.a	565	1.22513	4	1.70706	0.00719046	0.0302151
V:9-9.5Mb	anatomy_association	Z1.p	566	1.2273	4	1.70451	0.0072431	0.0303794
V:9-9.5Mb	gene_association	plasma membrane	581	1.25983	4	1.66678	0.00806572	0.0330225
V:9-9.5Mb	anatomy_association	somatic neuron	393	0.852171	3	1.81575	0.0101272	0.0395334
V:9-9.5Mb	anatomy_association	lateral nerve cord	406	0.88036	3	1.7688	0.0113112	0.043178
X:13-13.5Mb	gene_association	structural constituent of ribosome	135	0.409823	5	3.60886	3.30374e-06	5.35542e-05
X:13-13.5Mb	gene_association	ribosome	152	0.46143	5	3.43774	6.5529e-06	9.16257e-05
X:13-13.5Mb	gene_class	rpl	43	0.130536	3	4.52244	8.60593e-06	0.000114315
X:13-13.5Mb	phenotype_association	pleiotropic defects severe early emb	113	0.343037	4	3.54356	2.3496e-05	0.000261907
X:13-13.5Mb	rnai_phenotypes	pleiotropic defects severe early emb	113	0.343037	4	3.54356	2.3496e-05	0.000261907
X:13-13.5Mb	anatomy_association	Z4.aapppap (5L) nucleus	680	2.06429	8	1.95435	0.000191345	0.00117009
X:13-13.5Mb	gene_association	translation	210	0.637502	4	2.6495	0.000434488	0.00253072
X:13-13.5Mb	gene_association	intracellular ribonucleoprotein complex	136	0.412858	3	2.86124	0.000771372	0.00432946
X:13-13.5Mb	gene_association	striated muscle myosin thick filament assembly	140	0.425001	3	2.81942	0.000859573	0.00477962
X:13-13.5Mb	rnai_phenotypes	body wall muscle myosin organization defective	144	0.437144	3	2.77878	0.000954667	0.00525342
X:13-13.5Mb	phenotype_association	body wall muscle myosin organization defective	145	0.44018	3	2.7688	0.000979552	0.00537798
X:13-13.5Mb	phenotype2go	striated muscle myosin thick filament assembly	145	0.44018	3	2.7688	0.000979552	0.00537798
X:13-13.5Mb	anatomy_association	gonadal sheath cell	202	0.613216	3	2.29049	0.00328639	0.0157313
X:13-13.5Mb	TFBS_Encode	EFL-1 yAd (YL478 397)	1428	4.33501	10	1.20589	0.0033488	0.015982
X:13-13.5Mb	rnai_phenotypes	larval arrest	1452	4.40787	10	1.18185	0.00380586	0.0178778
X:13-13.5Mb	phenotype_association	larval arrest	1454	4.41394	10	1.17986	0.00384612	0.0180315
X:13-13.5Mb	phenotype_association	slow growth	1683	5.10912	11	1.10636	0.00403503	0.0187517
X:13-13.5Mb	rnai_phenotypes	slow growth	1690	5.13037	11	1.10037	0.00417321	0.0192257
X:13-13.5Mb	gene_class	clec	224	0.680002	3	2.14135	0.0047453	0.021448
X:13-13.5Mb	rnai_phenotypes	maternal sterile	904	2.74429	7	1.35092	0.00567624	0.0250173
X:13-13.5Mb	phenotype2go	nematode larval development	1764	5.35502	11	1.03854	0.00588325	0.0256143
X:13-13.5Mb	gene_association	nematode larval development	1771	5.37627	11	1.03283	0.00607056	0.0262472
X:13-13.5Mb	phenotype_association	avoids bacterial lawn	399	1.21125	4	1.7235	0.00714127	0.0300378
X:13-13.5Mb	TFBS_Encode	LIN-35 L1 (YL474 77)	400	1.21429	4	1.71989	0.00721519	0.0302924
X:13-13.5Mb	gene_association	carbohydrate binding	257	0.780181	3	1.94308	0.00766626	0.0317128
X:13-13.5Mb	anatomy_association	intestine	5036	15.2879	23	0.589243	0.00863242	0.0349833
X:13-13.5Mb	phenotype_association	rachis narrow	267	0.810538	3	1.88801	0.00874214	0.0353082
X:13-13.5Mb	rnai_phenotypes	avoids bacterial lawn	428	1.29929	4	1.62228	0.00950951	0.0375843
X:13-13.5Mb	rnai_phenotypes	rachis narrow	276	0.83786	3	1.84018	0.0097913	0.0385049
X:13-13.5Mb	anatomy_association	BAG	441	1.33875	4	1.57911	0.0107293	0.0414775
X:13-13.5Mb	TFBS_Encode	ALY-2 L1 (OP217 81)	619	1.87911	5	1.41188	0.0109111	0.0419766
X:13-13.5Mb	TFBS_Encode	NHR-237 L1 (OP228 225)	454	1.37822	4	1.5372	0.0120528	0.0454188
X:13-13.5Mb	TFBS_Encode	NHR-237 Em (OP228 168)	826	2.50751	6	1.25871	0.012092	0.0455307
X:13-13.5Mb	phenotype_association	cell membrane organization biogenesis variant	299	0.907681	3	1.7247	0.0128362	0.0478433
X:13-13.5Mb	TFBS_Encode	CEH-90 L1 (OP210 334)	464	1.40858	4	1.50576	0.0131439	0.0486863
X:13-13.5Mb	TFBS_Encode	FKH-4 L1 (OP100 173)	468	1.42072	4	1.49338	0.0135985	0.0499447
X:2.5-3Mb	anatomy_association	OLL	2707	16.4354	35	1.09055	2.27394e-06	3.88356e-05
X:2.5-3Mb	anatomy_association	PVD	2707	16.4354	35	1.09055	2.27394e-06	3.88356e-05
X:2.5-3Mb	anatomy_association	anterior hypodermis	22	0.133572	3	4.48927	8.6567e-06	0.000114671
X:2.5-3Mb	gene_association	protein homodimerization activity	51	0.309644	4	3.69132	1.41797e-05	0.000167425
X:2.5-3Mb	gene_association	axon guidance	87	0.528216	5	3.24273	1.4822e-05	0.000173722
X:2.5-3Mb	anatomy_association	head neuron	1675	10.1697	24	1.23876	1.89586e-05	0.000216372
X:2.5-3Mb	anatomy_association	ventral nerve cord	1340	8.13574	20	1.29765	4.98507e-05	0.000348518
X:2.5-3Mb	phenotype_association	germ cell compartment size variant	159	0.96536	6	2.63582	5.25834e-05	0.000364954
X:2.5-3Mb	rnai_phenotypes	germ cell compartment size variant	166	1.00786	6	2.57367	6.90583e-05	0.000467096
X:2.5-3Mb	anatomy_association	OLLL	39	0.236786	3	3.6633	8.9898e-05	0.000596245
X:2.5-3Mb	anatomy_association	OLLR	40	0.242858	3	3.62678	9.94213e-05	0.000645092
X:2.5-3Mb	phenotype_association	axon guidance variant	79	0.479644	4	3.05996	0.000118873	0.000761999
X:2.5-3Mb	phenotype2go	axon guidance	79	0.479644	4	3.05996	0.000118873	0.000761999
X:2.5-3Mb	anatomy_association	dopaminergic neuron	1471	8.9311	20	1.16309	0.000186612	0.00114555
X:2.5-3Mb	anatomy_association	nerve ring neuron	48	0.29143	3	3.36374	0.000203922	0.00124224
X:2.5-3Mb	anatomy_association	neuron	3914	23.7636	39	0.714718	0.000285618	0.00170305
X:2.5-3Mb	anatomy_association	excretory cell	793	4.81466	13	1.43301	0.00031679	0.00187255
X:2.5-3Mb	anatomy_association	sensory neuron	101	0.613216	4	2.70553	0.000375866	0.00220539
X:2.5-3Mb	gene_association	regulation of cell migration	58	0.352144	3	3.09073	0.000424396	0.00247495
X:2.5-3Mb	phenotype_association	cell migration variant	59	0.358215	3	3.06606	0.000453147	0.00262342
X:2.5-3Mb	phenotype_association	ectopic expression transgene	106	0.643573	4	2.63582	0.000469488	0.00270493
X:2.5-3Mb	anatomy_association	germ line	9785	59.4091	76	0.355315	0.000503157	0.00289195
X:2.5-3Mb	gene_association	locomotion	1274	7.73502	17	1.13606	0.000645748	0.00366785
X:2.5-3Mb	TFBS_Encode	FOS-1 L3 (OP304 388)	173	1.05036	5	2.25104	0.000656889	0.00372627
X:2.5-3Mb	phenotype_association	locomotion variant	1295	7.86253	17	1.11247	0.000781132	0.0043791
X:2.5-3Mb	gene_association	actin binding	69	0.41893	3	2.84018	0.000821621	0.00458459
X:2.5-3Mb	phenotype2go	locomotion	1324	8.0386	17	1.08052	0.00100793	0.0055211
X:2.5-3Mb	phenotype2go	body morphogenesis	597	3.62465	10	1.46408	0.00101669	0.00555002
X:2.5-3Mb	development_association	L2 larva Ce	1443	8.7611	18	1.03881	0.00105438	0.0057361
X:2.5-3Mb	phenotype_association	diakinesis progression during oogenesis variant	74	0.449287	3	2.73925	0.00106845	0.00580603
X:2.5-3Mb	rnai_phenotypes	diakinesis progression during oogenesis variant	75	0.455359	3	2.71989	0.00112341	0.00608398
X:2.5-3Mb	development_association	comma embryo Ce	129	0.783217	4	2.35252	0.00114205	0.00616395
X:2.5-3Mb	development_association	L3 larva Ce	1467	8.90681	18	1.01502	0.00128055	0.00686499
X:2.5-3Mb	rnai_phenotypes	locomotion variant	1244	7.55288	16	1.08297	0.00133296	0.00712203
X:2.5-3Mb	rnai_phenotypes	exploded through vulva	351	2.13108	7	1.71577	0.00135545	0.00721797
X:2.5-3Mb	phenotype_association	antibody staining reduced	80	0.485716	3	2.62678	0.00142829	0.00753871
X:2.5-3Mb	anatomy_association	body wall musculature	1726	10.4793	20	0.932455	0.00152407	0.00801771
X:2.5-3Mb	gene_association	signal transducer activity	140	0.850003	4	2.23446	0.00164148	0.00855074
X:2.5-3Mb	phenotype_association	exploded through vulva	365	2.21608	7	1.65935	0.00173397	0.0090031
X:2.5-3Mb	phenotype_association	rachis absent	85	0.516073	3	2.53932	0.00178663	0.00924639
X:2.5-3Mb	development_association	L4 larva Ce	1512	9.18003	18	0.971426	0.001818	0.00939858
X:2.5-3Mb	rnai_phenotypes	rachis absent	86	0.522145	3	2.52244	0.00186512	0.00959923
X:2.5-3Mb	gene_association	body morphogenesis	552	3.35144	9	1.42514	0.00195674	0.0100313
X:2.5-3Mb	gene_association	axon	146	0.886431	4	2.17392	0.0019734	0.0101036
X:2.5-3Mb	phenotype2go	nematode larval development	1764	10.71	20	0.901037	0.00199384	0.0101974
X:2.5-3Mb	gene_association	protein binding	967	5.87109	13	1.14681	0.00215519	0.0109175
X:2.5-3Mb	gene_association	growth	155	0.941074	4	2.08762	0.00255986	0.0126721
X:2.5-3Mb	phenotype2go	positive regulation of multicellular organism growth	390	2.36786	7	1.56377	0.00261436	0.0129018
X:2.5-3Mb	development_association	1.5-fold embryo Ce	157	0.953217	4	2.06912	0.00270568	0.0132703
X:2.5-3Mb	phenotype_association	small	394	2.39215	7	1.54905	0.00278293	0.0135934
X:2.5-3Mb	development_association	L1 larva Ce	1453	8.82181	17	0.946388	0.00282842	0.0137734
X:2.5-3Mb	anatomy_association	Z4.aapppap (5L) nucleus	680	4.12858	10	1.27628	0.0028323	0.0137783
X:2.5-3Mb	anatomy_association	intestine	5036	30.5758	43	0.491946	0.00383093	0.0179779
X:2.5-3Mb	gene_association	intracellular	329	1.99751	6	1.58676	0.00395058	0.0184309
X:2.5-3Mb	gene_association	positive regulation of multicellular organism growth	329	1.99751	6	1.58676	0.00395058	0.0184309
X:2.5-3Mb	phenotype_association	dumpy	331	2.00965	6	1.57802	0.00408302	0.0189379
X:2.5-3Mb	anatomy_association	vulva	617	3.74608	9	1.26454	0.00433393	0.0199086
X:2.5-3Mb	development_association	3-fold embryo Ce	254	1.54215	5	1.69699	0.00456226	0.0208175
X:2.5-3Mb	phenotype_association	molt defect	255	1.54822	5	1.69132	0.00464959	0.0211152
X:2.5-3Mb	anatomy_association	pharynx	1648	10.0057	18	0.847168	0.00473929	0.0214412
X:2.5-3Mb	phenotype2go	molting cycle, collagen and cuticulin-based cuticle	257	1.56036	5	1.68005	0.00482793	0.0217393
X:2.5-3Mb	anatomy_association	coelomocyte	838	5.08787	11	1.11237	0.00489739	0.0219935
X:2.5-3Mb	phenotype_association	rachis morphology variant	267	1.62108	5	1.62498	0.00579612	0.0254285
X:2.5-3Mb	TFBS_Encode	MDL-1 L3 (OP355 239)	267	1.62108	5	1.62498	0.00579612	0.0254285
X:2.5-3Mb	phenotype_association	chromosome condensation variant	188	1.14143	4	1.80915	0.00580933	0.0254631
X:2.5-3Mb	rnai_phenotypes	protein aggregation variant	448	2.72001	7	1.36374	0.00599903	0.0259614
X:2.5-3Mb	phenotype_association	larval lethal	759	4.60823	10	1.11772	0.00642648	0.027565
X:2.5-3Mb	rnai_phenotypes	rachis morphology variant	275	1.66965	5	1.58238	0.00666739	0.0283661
X:2.5-3Mb	phenotype_association	gonad vesiculated	195	1.18393	4	1.75641	0.00675953	0.0286815
X:2.5-3Mb	anatomy_association	AFD	766	4.65073	10	1.10447	0.00686767	0.029063
X:2.5-3Mb	anatomy_association	AWB	766	4.65073	10	1.10447	0.00686767	0.029063
X:2.5-3Mb	phenotype_association	organism morphology variant	365	2.21608	6	1.43695	0.00689098	0.0291359
X:2.5-3Mb	rnai_phenotypes	dumpy	280	1.70001	5	1.55639	0.00725813	0.0303926
X:2.5-3Mb	rnai_phenotypes	embryonic lethal	2769	16.8118	26	0.629034	0.00742254	0.0309997
X:2.5-3Mb	development_association	2-fold embryo Ce	200	1.21429	4	1.71989	0.00750162	0.0312481
X:2.5-3Mb	phenotype2go	cell migration	127	0.771074	3	1.96002	0.00751145	0.0312617
X:2.5-3Mb	rnai_phenotypes	gonad vesiculated	201	1.22036	4	1.71269	0.00765659	0.0317003
X:2.5-3Mb	gene_association	regulation of transcription, DNA-templated	675	4.09823	9	1.13492	0.0080057	0.0328894
X:2.5-3Mb	TFBS_Encode	SKN-1 L3 (OP342 310)	783	4.75394	10	1.0728	0.0080386	0.0329962
X:2.5-3Mb	rnai_phenotypes	organism morphology variant	376	2.28286	6	1.39412	0.00805097	0.033008
X:2.5-3Mb	rnai_phenotypes	chromosome condensation variant	204	1.23858	4	1.69132	0.00813487	0.0332771
X:2.5-3Mb	rnai_phenotypes	sterile	1247	7.5711	14	0.886853	0.00838096	0.0340508
X:2.5-3Mb	anatomy_association	dorsal nerve cord	579	3.51537	8	1.18632	0.00873166	0.0353082
X:2.5-3Mb	TFBS_Encode	LIN-35 L1 (YL398 309)	2670	16.2108	25	0.624976	0.00884608	0.0356047
X:2.5-3Mb	anatomy_association	reproductive system	584	3.54573	8	1.17392	0.00920686	0.0365674
X:2.5-3Mb	gene_association	inductive cell migration	136	0.825717	3	1.86124	0.00950785	0.0375843
X:2.5-3Mb	anatomy_association	somatic neuron	393	2.38608	6	1.33032	0.0101195	0.0395334
X:2.5-3Mb	TFBS_Encode	MES-2 L4 (OP248 283)	2034	12.3493	20	0.695568	0.0103032	0.0401549
X:2.5-3Mb	TFBS_Encode	ELT-3 L1 (OP75 155)	1649	10.0118	17	0.763831	0.010345	0.0402071
X:2.5-3Mb	development_association	embryo Ce	1047	6.35681	12	0.91666	0.0109213	0.041982
X:2.5-3Mb	phenotype_association	distal tip cell migration variant	142	0.862146	3	1.79896	0.011014	0.0422364
X:2.5-3Mb	phenotype2go	inductive cell migration	142	0.862146	3	1.79896	0.011014	0.0422364
X:2.5-3Mb	anatomy_association	DA neuron	1665	10.109	17	0.7499	0.0113588	0.0432171
X:2.5-3Mb	anatomy_association	Cell	223	1.35393	4	1.56284	0.0116545	0.0441239
X:2.5-3Mb	anatomy_association	head	505	3.06608	7	1.19096	0.0118774	0.0448638
X:2.5-3Mb	anatomy_association	lateral nerve cord	406	2.46501	6	1.28337	0.0119455	0.0450498
X:2.5-3Mb	TFBS_Encode	UNC-130 L4 (AGK541 277)	832	5.05144	10	0.985232	0.0122996	0.0461306
X:2.5-3Mb	rnai_phenotypes	oocyte morphology variant	315	1.91251	5	1.38646	0.0125001	0.0467361
X:5-6Mb	gene_association	neuropeptide signaling pathway	91	0.394644	8	4.34138	2.0094e-10	4.80447e-07
X:5-6Mb	gene_class	flp	27	0.117092	5	5.41621	1.5131e-09	1.88348e-06
X:5-6Mb	anatomy_association	ventral nerve cord	1340	5.81124	19	1.70908	7.60465e-07	1.62346e-05
X:5-6Mb	anatomy_association	RMGL	18	0.0780615	3	5.26421	9.5807e-07	2.00365e-05
X:5-6Mb	anatomy_association	RMGR	18	0.0780615	3	5.26421	9.5807e-07	2.00365e-05
X:5-6Mb	anatomy_association	ASER	127	0.550767	6	3.44545	1.29959e-06	2.32757e-05
X:5-6Mb	anatomy_association	ASEL	125	0.542094	5	3.20531	1.71169e-05	0.00019629
X:5-6Mb	anatomy_association	DA neuron	1665	7.22069	19	1.39579	2.04983e-05	0.000232281
X:5-6Mb	anatomy_association	BAGL	41	0.177807	3	4.07658	2.93935e-05	0.000321646
X:5-6Mb	anatomy_association	BAGR	41	0.177807	3	4.07658	2.93935e-05	0.000321646
X:5-6Mb	gene_class	nlp	46	0.19949	3	3.91057	4.65915e-05	0.000339635
X:5-6Mb	anatomy_association	GABAergic neuron	859	3.72527	12	1.68762	7.71341e-05	0.000517329
X:5-6Mb	anatomy_association	AFDR	53	0.229848	3	3.70621	8.17032e-05	0.000547205
X:5-6Mb	anatomy_association	AFDL	54	0.234184	3	3.67925	8.79499e-05	0.000585761
X:5-6Mb	gene_association	response to heat	55	0.238521	3	3.65277	9.45367e-05	0.000623551
X:5-6Mb	anatomy_association	AWCL	106	0.459695	4	3.12125	9.72748e-05	0.000638967
X:5-6Mb	anatomy_association	AWCR	106	0.459695	4	3.12125	9.72748e-05	0.000638967
X:5-6Mb	anatomy_association	neuron	3914	16.974	31	0.868939	0.000103708	0.000671084
X:5-6Mb	anatomy_association	VA neuron	916	3.97246	12	1.59493	0.000146766	0.000916236
X:5-6Mb	gene_association	response to oxidative stress	63	0.273215	3	3.45685	0.00016083	0.000994938
X:5-6Mb	development_association	all stages Ce	269	1.16659	6	2.36267	0.000166269	0.00102726
X:5-6Mb	phenotype_association	head bend angle increased	71	0.307909	3	3.28439	0.000255543	0.00154099
X:5-6Mb	phenotype_association	aldicarb resistant	215	0.932401	5	2.42291	0.0003427	0.0020232
X:5-6Mb	anatomy_association	ASKR	97	0.420665	3	2.83422	0.00083685	0.00465869
X:5-6Mb	anatomy_association	ASKL	99	0.429338	3	2.80478	0.000903266	0.00501526
X:5-6Mb	anatomy_association	ADLL	100	0.433675	3	2.79028	0.00093783	0.00517267
X:5-6Mb	anatomy_association	ADLR	100	0.433675	3	2.79028	0.00093783	0.00517267
X:5-6Mb	development_association	postembryonic Ce	100	0.433675	3	2.79028	0.00093783	0.00517267
X:5-6Mb	phenotype_association	forward point velocity increased	102	0.442348	3	2.76171	0.00100973	0.00552465
X:5-6Mb	gene_association	ion transport	364	1.57858	6	1.92634	0.00101555	0.00555002
X:5-6Mb	anatomy_association	SAB	910	3.94644	10	1.34138	0.00184017	0.00950293
X:5-6Mb	anatomy_association	I5 neuron	922	3.99848	10	1.32248	0.00203977	0.0103989
X:5-6Mb	anatomy_association	retrovesicular ganglion	930	4.03318	10	1.31001	0.00218242	0.0110204
X:5-6Mb	anatomy_association	ASIL	134	0.581124	3	2.36804	0.00274842	0.0134516
X:5-6Mb	anatomy_association	ASIR	134	0.581124	3	2.36804	0.00274842	0.0134516
X:5-6Mb	anatomy_association	pharyngeal neuron	150	0.650512	3	2.20531	0.00411636	0.0190372
X:5-6Mb	phenotype_association	oocyte septum formation variant	160	0.69388	3	2.1122	0.00517143	0.0230688
X:5-6Mb	rnai_phenotypes	oocyte septum formation variant	164	0.711227	3	2.07658	0.00563983	0.0248798
X:5-6Mb	phenotype_association	RAB-11 recycling endosome morphology variant	280	1.21429	4	1.71989	0.00740587	0.0309571
X:5-6Mb	phenotype_association	RAB-11 recycling endosome localization variant	179	0.776278	3	1.95032	0.0076474	0.0316897
X:5-6Mb	rnai_phenotypes	transgene expression increased	957	4.15027	9	1.11672	0.00823176	0.0335873
X:5-6Mb	rnai_phenotypes	RAB-11 recycling endosome morphology variant	293	1.27067	4	1.65441	0.00891244	0.0358145
X:5-6Mb	phenotype_association	transgene expression increased	971	4.21098	9	1.09577	0.00907076	0.0362679
X:5-6Mb	anatomy_association	Z4.aapppap (5L) nucleus	680	2.94899	7	1.24713	0.00920091	0.0365674
X:5-6Mb	rnai_phenotypes	aldicarb resistant	191	0.828319	3	1.8567	0.00955603	0.0377349
X:5-6Mb	rnai_phenotypes	RAB-11 recycling endosome localization variant	194	0.841329	3	1.83422	0.0100774	0.0394099
X:5-6Mb	anatomy_association	nerve ring	849	3.6819	8	1.11955	0.0110824	0.0424309
X:5-6Mb	development_association	2-fold embryo Ce	200	0.86735	3	1.79028	0.0111748	0.0427501
X:5-6Mb	TFBS_Encode	PQM-1 L4 (OP201 223)	1656	7.18166	13	0.856123	0.0112606	0.0430441
X:5-6Mb	gene_association	extracellular region	311	1.34873	4	1.5684	0.0113317	0.043178
X:5-6Mb	gene_association	GTP binding	206	0.89337	3	1.74763	0.0123466	0.0462345
X:5-6Mb	rnai_phenotypes	protein expression reduced	212	0.919391	3	1.70621	0.0135946	0.0499447

### Sheet: Table S8
Strain	Strain_type	Chromosome	genotype	Position_start	Position_end	Comments
WN613	IL_aS	I	N2	1	15072434	WN268 x NL5901; -/-
WN613	IL_aS	II	N2	1	15279421	WN268 x NL5901; -/-
WN613	IL_aS	III	N2	1	13783801	WN268 x NL5901; -/-
WN613	IL_aS	IV	N2	1	17493829	WN268 x NL5901; -/-
WN613	IL_aS	V	N2	1	20924180	WN268 x NL5901; -/-
WN613	IL_aS	X	N2	1	17718942	WN268 x NL5901; -/-
WN613	IL_aS	MtDNA	CB4856	1	13794	WN268 x NL5901; -/-
WN614	IL_aS	I	N2	1	15072434	WN268 x NL5901; CB4856>N2/-
WN614	IL_aS	II	N2	1	15279421	WN268 x NL5901; CB4856>N2/-
WN614	IL_aS	III	N2	1	13783801	WN268 x NL5901; CB4856>N2/-
WN614	IL_aS	IV	N2	1	17493829	WN268 x NL5901; CB4856>N2/-
WN614	IL_aS	V	N2	1	3857000	WN268 x NL5901; CB4856>N2/-
WN614	IL_aS	V	CB4856	3857001	13403000	WN268 x NL5901; CB4856>N2/-
WN614	IL_aS	V	N2	13403001	20924180	WN268 x NL5901; CB4856>N2/-
WN614	IL_aS	X	N2	1	17718942	WN268 x NL5901; CB4856>N2/-
WN614	IL_aS	MtDNA	CB4856	1	13794	WN268 x NL5901; CB4856>N2/-
WN615	IL_aS	I	N2	1	15072434	WN268 x NL5901; -/aS
WN615	IL_aS	II	N2	1	15279421	WN268 x NL5901; -/aS
WN615	IL_aS	III	N2	1	13783801	WN268 x NL5901; -/aS
WN615	IL_aS	IV	N2	1	2001471	WN268 x NL5901; -/aS
WN615	IL_aS	IV	aS	2001472	12676795	WN268 x NL5901; -/aS
WN615	IL_aS	IV	N2	12676796	17493829	WN268 x NL5901; -/aS
WN615	IL_aS	V	N2	1	20924180	WN268 x NL5901; -/aS
WN615	IL_aS	X	N2	1	17718942	WN268 x NL5901; -/aS
WN615	IL_aS	MtDNA	CB4856	1	13794	WN268 x NL5901; -/aS
WN616	IL_aS	I	N2	1	15072434	WN268 x NL5901; CB4856>N2/aS
WN616	IL_aS	II	N2	1	15279421	WN268 x NL5901; CB4856>N2/aS
WN616	IL_aS	III	N2	1	13783801	WN268 x NL5901; CB4856>N2/aS
WN616	IL_aS	IV	N2	1	2001471	WN268 x NL5901; CB4856>N2/aS
WN616	IL_aS	IV	aS	2001472	12676795	WN268 x NL5901; CB4856>N2/aS
WN616	IL_aS	IV	N2	12676796	17493829	WN268 x NL5901; CB4856>N2/aS
WN616	IL_aS	V	N2	1	3857000	WN268 x NL5901; CB4856>N2/aS
WN616	IL_aS	V	CB4856	3857001	13403000	WN268 x NL5901; CB4856>N2/aS
WN616	IL_aS	V	N2	13403001	20924180	WN268 x NL5901; CB4856>N2/aS
WN616	IL_aS	X	N2	1	17718942	WN268 x NL5901; CB4856>N2/aS
WN616	IL_aS	MtDNA	CB4856	1	13794	WN268 x NL5901; CB4856>N2/aS
WN617	IL_aS	I	N2	1	15072434	WN269 x NL5901; -/-
WN617	IL_aS	II	N2	1	15279421	WN269 x NL5901; -/-
WN617	IL_aS	III	N2	1	13783801	WN269 x NL5901; -/-
WN617	IL_aS	IV	N2	1	17493829	WN269 x NL5901; -/-
WN617	IL_aS	V	N2	1	20924180	WN269 x NL5901; -/-
WN617	IL_aS	X	N2	1	17718942	WN269 x NL5901; -/-
WN617	IL_aS	MtDNA	N2	1	13794	WN269 x NL5901; -/-
WN618	IL_aS	I	N2	1	15072434	WN269 x NL5901; CB4856>N2/-
WN618	IL_aS	II	N2	1	15279421	WN269 x NL5901; CB4856>N2/-
WN618	IL_aS	III	N2	1	13783801	WN269 x NL5901; CB4856>N2/-
WN618	IL_aS	IV	N2	1	17493829	WN269 x NL5901; CB4856>N2/-
WN618	IL_aS	V	N2	1	5104000	WN269 x NL5901; CB4856>N2/-
WN618	IL_aS	V	CB4856	5104001	20924180	WN269 x NL5901; CB4856>N2/-
WN618	IL_aS	X	N2	1	17718942	WN269 x NL5901; CB4856>N2/-
WN618	IL_aS	MtDNA	N2	1	13794	WN269 x NL5901; CB4856>N2/-
WN619	IL_aS	I	N2	1	15072434	WN269 x NL5901; -/aS
WN619	IL_aS	II	N2	1	15279421	WN269 x NL5901; -/aS
WN619	IL_aS	III	N2	1	13783801	WN269 x NL5901; -/aS
WN619	IL_aS	IV	N2	1	2001471	WN269 x NL5901; -/aS
WN619	IL_aS	IV	aS	2001472	12676795	WN269 x NL5901; -/aS
WN619	IL_aS	IV	N2	12676796	17493829	WN269 x NL5901; -/aS
WN619	IL_aS	V	N2	1	20924180	WN269 x NL5901; -/aS
WN619	IL_aS	X	N2	1	17718942	WN269 x NL5901; -/aS
WN619	IL_aS	MtDNA	N2	1	13794	WN269 x NL5901; -/aS
WN620	IL_aS	I	N2	1	15072434	WN269 x NL5901; CB4856>N2/aS
WN620	IL_aS	II	N2	1	15279421	WN269 x NL5901; CB4856>N2/aS
WN620	IL_aS	III	N2	1	13783801	WN269 x NL5901; CB4856>N2/aS
WN620	IL_aS	IV	N2	1	2001471	WN269 x NL5901; CB4856>N2/aS
WN620	IL_aS	IV	aS	2001472	12676795	WN269 x NL5901; CB4856>N2/aS
WN620	IL_aS	IV	N2	12676796	17493829	WN269 x NL5901; CB4856>N2/aS
WN620	IL_aS	V	N2	1	5104000	WN269 x NL5901; CB4856>N2/aS
WN620	IL_aS	V	CB4856	5104001	20924180	WN269 x NL5901; CB4856>N2/aS
WN620	IL_aS	X	N2	1	17718942	WN269 x NL5901; CB4856>N2/aS
WN620	IL_aS	MtDNA	N2	1	13794	WN269 x NL5901; CB4856>N2/aS
WN621	IL_aS	I	N2	1	15072434	WN270 x NL5901; -/-
WN621	IL_aS	II	N2	1	15279421	WN270 x NL5901; -/-
WN621	IL_aS	III	N2	1	13783801	WN270 x NL5901; -/-
WN621	IL_aS	IV	N2	1	17493829	WN270 x NL5901; -/-
WN621	IL_aS	V	N2	1	20924180	WN270 x NL5901; -/-
WN621	IL_aS	X	N2	1	17718942	WN270 x NL5901; -/-
WN621	IL_aS	MtDNA	CB4856	1	13794	WN270 x NL5901; -/-
WN622	IL_aS	I	N2	1	15072434	WN270 x NL5901; CB4856>N2/-
WN622	IL_aS	II	N2	1	15279421	WN270 x NL5901; CB4856>N2/-
WN622	IL_aS	III	N2	1	13783801	WN270 x NL5901; CB4856>N2/-
WN622	IL_aS	IV	N2	1	17493829	WN270 x NL5901; CB4856>N2/-
WN622	IL_aS	V	N2	1	10577000	WN270 x NL5901; CB4856>N2/-
WN622	IL_aS	V	CB4856	10577001	20924180	WN270 x NL5901; CB4856>N2/-
WN622	IL_aS	X	N2	1	17718942	WN270 x NL5901; CB4856>N2/-
WN622	IL_aS	MtDNA	CB4856	1	13794	WN270 x NL5901; CB4856>N2/-
WN623	IL_aS	I	N2	1	15072434	WN270 x NL5901; -/aS
WN623	IL_aS	II	N2	1	15279421	WN270 x NL5901; -/aS
WN623	IL_aS	III	N2	1	13783801	WN270 x NL5901; -/aS
WN623	IL_aS	IV	N2	1	2001471	WN270 x NL5901; -/aS
WN623	IL_aS	IV	aS	2001472	12676795	WN270 x NL5901; -/aS
WN623	IL_aS	IV	N2	12676796	17493829	WN270 x NL5901; -/aS
WN623	IL_aS	V	N2	1	20924180	WN270 x NL5901; -/aS
WN623	IL_aS	X	N2	1	17718942	WN270 x NL5901; -/aS
WN623	IL_aS	MtDNA	CB4856	1	13794	WN270 x NL5901; -/aS
WN624	IL_aS	I	N2	1	15072434	WN270 x NL5901; CB4856>N2/aS
WN624	IL_aS	II	N2	1	15279421	WN270 x NL5901; CB4856>N2/aS
WN624	IL_aS	III	N2	1	13783801	WN270 x NL5901; CB4856>N2/aS
WN624	IL_aS	IV	N2	1	2001471	WN270 x NL5901; CB4856>N2/aS
WN624	IL_aS	IV	aS	2001472	12676795	WN270 x NL5901; CB4856>N2/aS
WN624	IL_aS	IV	N2	12676796	17493829	WN270 x NL5901; CB4856>N2/aS
WN624	IL_aS	V	N2	1	10577000	WN270 x NL5901; CB4856>N2/aS
WN624	IL_aS	V	CB4856	10577001	20924180	WN270 x NL5901; CB4856>N2/aS
WN624	IL_aS	X	N2	1	17718942	WN270 x NL5901; CB4856>N2/aS
WN624	IL_aS	MtDNA	CB4856	1	13794	WN270 x NL5901; CB4856>N2/aS
